# snRNA-seq analysis of the moss *Physcomitrium patens* reveals a conserved cytokinin-ESR module promoting pluripotent stem cell identity

**DOI:** 10.1101/2024.07.31.606100

**Authors:** Yuki Hata, Nicola Hetherington, Kai Battenberg, Atsuko Hirota, Aki Minoda, Makoto Hayashi, Junko Kyozuka

**Affiliations:** Grad. Sch. Life Sci. Tohoku Univ., Katahira 2-1-1 Aoba-ku, Sendai, Japan; RIMLS, Radboud University, Geert Grooteplein Zuid 10, 6525 GA, Nijmegen, Netherlands; University of Idaho, Stillinger Herbarium 875 Perimeter Dr. MS 3026, Moscow, ID 83844, USA; RIKEN CSRS, 1-7-22 Suehiro-cho, Tsurumi-ku, Yokohama, Japan

## Abstract

The shoot apical meristem (SAM), which contains pluripotent stem cells, serves as the source of the entire shoot system in land plants. To uncover the mechanisms underlying SAM development and its orign, we employed single-nucleus RNA sequencing technology in *Physcomitrium patens*, which contains a single stem cell known as the gametophore apical cell. We identified distinct cell clusters representing major cell types of the *P. patens* gametophyte, including the gametophore apical cells. We revealed dynamic gene expression changes during cell fate progression in the gametophore apical cell and found upregulation of cytokinin biosynthesis genes in this cell. We also identified *ENHANCER OF SHOOT REGENERATION 1* (*ESR1*) orthologs as key regulators of gametophore apical cells downstream of cytokinin. Given that ESRs promote SAM formation under cytokinin in angiosperms, we propose that the cytokinin-ESR module represents a conserved mechanism promoting stem cell identity that evolved in the common ancestor of land plants.

## Supplementary material for "snRNA-seq analysis of the moss *Physcomitrium patens* reveals a conserved cytokinin-ESR module promoting pluripotent stem cell identity": Table S1 (part 1 of 3)

### Sheet: Read me
Table S1. Supplemental data of snRNA-seq and bulk RNA-seq.
	Sheet	Sheet explanation
	Sheet1	Summary of Cell Ranger outputs.
	Sheet2	List of marker genes identofied from Frank et al. 2015 and the bulk RNA-seq in this study.
	Sheet3	Top 100 DEGs in bulk RNA-seq data between protonema vs gametophore.
	Sheet4	List of all cluster specific genes.
	Sheet5	List of all all genes that showed significant expression changes along pseudotime from protonema to gametophore
	Sheet6	Genes related to enriched GO terms in GC1 to GC7.
	Sheet7	List of all all genes that showed significant expression changes along pseudotime during cell fate branching within the gametophore.
	Sheet8	Genes related to enriched GO terms in gGC1 to gGC5.
	Sheet9	bulk RNA-seq results of the BAP treatment

### Sheet: Sheet1
Cell ranger summary
	Sequencing
	sample ID	WT_rep1	WT_rep2	WT_rep3
	Number of reads	305591786	328220132	343426539
	Number of short reads skipped	0	0	0
	Valid bardoces	0.969	0.903	0.902
	Valid UMIs	0.999	0.999	0.999
	Sequencing saturation	0.928	0.587	0.727
	Q30 bases in barcode	0.943	0.917	0.927
	Q30 bases in barcode	0.987	0.983	0.983
	Q30 bases in UMI	0.936	0.903	0.91
	Mapping
	Reads mapped to genome	0.818	0.521	0.562
	Reads mapped confidently to genome	0.711	0.422	0.481
	Reads mapped confidently to intergenic regions	0.028	0.021	0.021
	Reads mapped confidently to intronic regions	0.059	0.029	0.037
	Reads mapped confidently to exonic regions	0.625	0.373	0.423
	Reads mapped confidently to transcriptome	0.652	0.38	0.431
	Reads mapped antisense to gene	0.014	0.012	0.018
	Cells
	Estimated number of cells	3898	9710	8224
	Fraction reads in cells	0.343	0.492	0.445
	Mean reads per cell	78397	33802	41759
	Median UMI counts per cell	867	1601	1376
	Median genes per cell	738	1214	1064
	Total genes detected	23575	25140	24833

### Sheet: Sheet2
List of marker genes identified from Frank et al. 2015
	Marker gene name	gene ID	Ortholog in Arabidopsis	Ortholog short name	Description
	Gametophore marker 1	Pp3c21_6170	AT2G34930	0	disease resistance family protein / LRR family protein
	Gametophore marker 2	Pp3c12_13360	0	0	RNA polymerase III
	Gametophore marker 3	Pp3c7_3350	AT5G64080	0	Bifunctional inhibitor/lipid-transfer protein/seed storage 2S albumin superfamily protein
	Gametophore marker 4	Pp3c3_34230	0	0	0
	Meristem marker	Pp3c27_870	0	0	Bifunctional inhibitor/plant lipid transfer protein/seed storage helical domain
	Axillary hair marker 1	Pp3c24_12780	0	0	Bifunctional inhibitor/plant lipid transfer protein/seed storage helical domain
	Axillary hair marker 2	Pp3c20_21980	AT3G22600	0	Bifunctional inhibitor/lipid-transfer protein/seed storage 2S albumin superfamily protein
List of marker genes identified from bulk RNA-seq
	Marker gene name	gene ID	Ortholog in Arabidopsis	Ortholog short name	Description
	Protonema marker 1	Pp3c2_1280	AT3G03050	ATCSLD3,CSLD3,KJK	cellulose synthase-like D3
	Protonema marker 2	Pp3c6_12510	AT2G05100	LHCB2,LHCB2.1	photosystem II light harvesting complex gene 2.1
	Protonema marker 3	Pp3c19_2600	AT3G25230	ATFKBP62,FKBP62,ROF1	rotamase FKBP 1
	Protonema marker 4	Pp3c16_21700	0	0	Ribosomal protein L41
	Protonema marker 5	Pp3c25_8980	AT4G26230	0	Ribosomal protein L31e family protein
	Gametophore marker 5	Pp3c12_2640	AT5G44360	0	FAD-binding Berberine family protein
	Gametophore marker 6	Pp3c12_16890	AT2G30860	ATGSTF7,ATGSTF9,GLUTTR,GSTF9	glutathione S-transferase PHI 9
	Gametophore marker 7	Pp3c14_20550	AT5G13930	ATCHS,CHS,TT4	Chalcone and stilbene synthase family protein
	Gametophore marker 8	Pp3c13_4720	AT1G30330	ARF6	auxin response factor 6
	Gametophore marker 9	Pp3c15_13950	AT2G37130	0	Peroxidase superfamily protein

### Sheet: Sheet3
List of top 100 DEGs in bulk RNA-seq data between protonema vs gametophore
gene_ID	RC_gametophore_1	RC_gametophore_2	RC_gametophore_3	RC_gametophore_4	RC_protonema_1	RC_protonema_2	RC_protonema_3	a.value	m.value	p.value	q.value
Pp3c6_12510	4272	3472	2556	2748	43972	43737	38750	13.6766	4.74198	2.95e-13	4.18e-10
Pp3c19_2600	2695	3579	2173	3055	21809	21670	19870	13.0922	3.91829	2.77e-12	9.95e-10
Pp3c12_2640	44056	53725	36247	47709	876	933	796	12.7835	-4.67247	9.95e-13	7e-10
Pp3c12_16890	36439	35463	23594	32096	828	672	720	12.4063	-4.38212	3.8e-13	4.66e-10
Pp3c14_20550	40555	39547	33284	36637	355	278	396	11.9828	-5.73606	1.33e-12	7.45e-10
Pp3c13_4720	22012	23197	14729	18657	748	583	638	11.9698	-3.85664	2.03e-12	8.33e-10
Pp3c15_13950	44284	39792	24282	40164	342	244	346	11.8876	-5.83798	1.52e-12	7.59e-10
Pp3c14_25720	42425	35866	20453	31790	318	229	239	11.6618	-5.89894	6.45e-13	5.92e-10
Pp3c2_1280	1577	1453	981	1395	6074	6282	6210	11.6598	3.24927	1.57e-12	7.64e-10
Pp3c16_21700	1030	1236	917	1091	7370	7137	6281	11.5792	3.72484	1.44e-12	7.5e-10
Pp3c18_5160	14073	12845	9731	13950	607	533	538	11.5414	-3.45865	3.22e-12	1.07e-09
Pp3c14_24840	28333	25447	16551	19680	361	255	301	11.5127	-5.14892	8.91e-13	6.4e-10
Pp3c9_1880	15539	17698	14208	16096	321	248	310	11.2487	-4.73287	3.01e-12	1.03e-09
Pp3c18_6360	16546	15488	13064	15536	351	249	255	11.1872	-4.70931	1.06e-12	7.04e-10
Pp3c25_8980	1219	1097	831	1057	4093	3995	3354	11.1297	2.89866	1.97e-12	8.25e-10
Pp3c22_550	12805	14329	8314	12773	259	303	238	10.967	-4.44556	1.59e-12	7.64e-10
Pp3c2_33280	926	1002	676	840	3592	3154	2822	10.8559	2.92732	2.36e-12	8.87e-10
Pp3c2_29140	12341	11728	8708	13297	252	201	228	10.8239	-4.62431	1.06e-12	7.04e-10
Pp3c3_12740	9151	9294	7528	10626	238	196	180	10.5853	-4.45787	2.16e-12	8.52e-10
PhpapaCp037	10838	11036	8910	9446	144	154	139	10.4121	-5.07707	1.9e-13	4.06e-10
PhpafMp30	16021	15555	11050	11412	120	78	127	10.4065	-5.91183	2.59e-12	9.42e-10
Pp3c2_9340	18323	15515	12572	17139	120	71	64	10.3388	-6.52426	8.82e-13	6.4e-10
Pp3c23_13100	735	673	481	609	2381	2107	1915	10.3331	2.81555	1.49e-12	7.56e-10
Pp3c21_5260	665	571	437	574	2235	2361	2244	10.3091	3.06816	1.45e-12	7.5e-10
Pp3c10_11120	504	519	431	500	2579	2315	2026	10.221	3.26224	1.91e-12	8.25e-10
Pp3c10_4280	228	317	213	336	4198	3499	3560	10.1528	4.80751	2.41e-12	8.94e-10
Pp3c18_15100	12668	12927	6857	10121	103	79	109	10.1445	-5.70745	1.06e-12	7.04e-10
Pp3c6_21060	286	266	197	227	4877	4190	3445	10.1381	5.13014	2.63e-14	1.74e-10
Pp3c1_13780	7299	6351	4621	6037	161	118	138	10.0046	-4.40444	5.05e-13	5.39e-10
Pp3c24_19290	4317	4394	3358	3789	200	158	148	9.83964	-3.52622	2.49e-12	9.13e-10
PhpafMp29	16200	16171	10766	11729	47	34	49	9.75407	-7.25243	8.91e-14	3.51e-10
Pp3c2_30580	149	107	128	158	4486	3950	3973	9.72514	5.94687	3.16e-13	4.18e-10
PhpafMp32	6917	6715	5485	5641	106	78	80	9.69363	-5.11027	3.3e-13	4.2e-10
Pp3c21_190	287	339	203	245	1809	1674	1588	9.55621	3.70198	5.88e-13	5.77e-10
Pp3c3_13080	4017	3675	3224	3994	113	94	105	9.45338	-4.13364	1.57e-12	7.64e-10
Pp3c4_12690	262	305	212	278	1656	1387	1301	9.43731	3.48605	1.66e-12	7.75e-10
Pp3c8_15410	6503	6366	5872	7285	47	53	63	9.39667	-5.87001	1.72e-12	7.9e-10
Pp3c19_3060	272	228	206	198	1581	1629	1475	9.38455	3.82065	1.18e-12	7.06e-10
Pp3c7_10960	3084	3184	2195	2871	135	131	106	9.37257	-3.47561	1.3e-12	7.45e-10
PhpafMp23	21411	22187	16187	16360	21	13	18	9.33095	-9.06406	1.68e-14	1.39e-10
Pp3c11_13350	4614	4963	3370	3600	90	58	77	9.28435	-4.74432	2.34e-12	8.87e-10
PhpapaCp047	59299	47834	54011	47072	2	8	7	9.27919	-12.1225	2.89e-13	4.18e-10
Pp3c1_2880	163	165	89	154	2397	1963	1895	9.24334	4.92635	9.56e-14	3.51e-10
PhpapaCp048	10027	7899	7324	7430	36	30	40	9.24213	-6.81349	1.69e-13	4.06e-10
Pp3c22_12780	148	131	136	141	2083	1890	2029	9.22122	4.86531	3.05e-13	4.18e-10
Pp3c5_7360	197	156	132	147	1879	1841	1558	9.2059	4.51435	7.19e-14	3.39e-10
Pp3c9_20170	189	152	140	134	1777	1791	1619	9.17939	4.52317	2.13e-13	4.06e-10
Pp3c16_7110	13	22	7	18	18214	16764	15363	9.11699	11.2006	2.55e-15	8.43e-11
Pp3c20_16830	3392	3334	3103	3468	74	63	73	9.09077	-4.54667	3.02e-12	1.03e-09
PhpapaCp035	14192	11369	10904	9663	10	18	23	8.97522	-8.3501	1.38e-12	7.45e-10
Pp3c7_20480	175	119	110	105	1690	1553	1377	8.95264	4.63555	8.5e-13	6.39e-10
Pp3c10_11170	120	147	111	156	1539	1434	1241	8.9279	4.41898	1.13e-12	7.06e-10
Pp3c22_12850	94	108	90	86	1942	1783	1842	8.88526	5.31831	6.92e-14	3.39e-10
PhpafMp17	9557	9425	6214	6699	19	17	28	8.85686	-7.47862	2.21e-13	4.06e-10
Pp3c2_9350	209	147	105	152	1142	1104	1095	8.8463	3.92357	2.83e-12	1.01e-09
Pp3c11_11500	4323	3511	2419	3240	62	43	40	8.80905	-5.08052	5.94e-13	5.77e-10
PhpapaCp061	89	111	80	90	1933	1805	1329	8.7923	5.2123	2.11e-13	4.06e-10
Pp3c16_10090	3719	3318	2252	2727	62	39	51	8.76517	-4.84049	1.14e-12	7.06e-10
Pp3c1_2960	113	106	58	105	1575	1453	1502	8.72263	5.04914	1.25e-13	3.98e-10
Pp3c1_27270	83	104	68	91	1794	1317	1498	8.67463	5.18628	1.92e-13	4.06e-10
Pp3c8_14940	176	149	106	126	956	955	865	8.6471	3.78354	1.31e-12	7.45e-10
Pp3c1_33470	101	62	61	95	1577	1729	1401	8.6306	5.33883	7.39e-13	6.26e-10
Pp3c15_4170	151	163	93	115	1013	878	896	8.59997	3.88793	2.34e-12	8.87e-10
Pp3c21_9220	3832	2744	2573	3006	38	40	37	8.58266	-5.26957	5.93e-13	5.77e-10
Pp3c14_16050	98	114	61	74	1403	1310	1226	8.55385	4.97751	1.79e-13	4.06e-10
Pp3c4_16430	143	152	109	127	947	790	778	8.54623	3.69421	2.12e-12	8.45e-10
Pp3c20_21620	134	91	65	90	1210	991	1036	8.47553	4.56656	1.4e-12	7.45e-10
Pp3c12_1510	2585	2785	1782	2180	46	34	49	8.47152	-4.70812	2.12e-12	8.45e-10
Pp3c22_13600	3002	3410	1914	2220	37	36	34	8.41769	-5.15123	1.15e-12	7.06e-10
Pp3c17_18550	3499	2914	2207	3192	36	24	32	8.39517	-5.54367	3.12e-13	4.18e-10
Pp3c13_11990	2038	2172	1560	1912	52	43	45	8.39109	-4.32616	8.34e-13	6.39e-10
Pp3c14_15390	2067	1927	1482	2116	40	45	46	8.33879	-4.39531	2.9e-12	1.01e-09
PhpafMp42	3943	4008	3362	3598	21	29	14	8.30684	-6.43041	6.11e-13	5.77e-10
Pp3c23_10340	3305	2731	2345	3266	29	26	17	8.20671	-5.89989	5.06e-13	5.39e-10
Pp3c18_7410	58	35	26	29	1787	1485	1419	8.05895	6.46519	1.32e-13	3.98e-10
PhpafMp33	8891	9503	6802	8288	5	8	7	8.05616	-9.24355	5.22e-15	8.62e-11
Pp3c11_21180	74	74	39	51	984	947	838	8.02311	5.02039	4.17e-13	4.93e-10
Pp3c12_15340	50	45	45	55	1128	959	963	7.9734	5.39892	2.62e-13	4.18e-10
Pp3c13_6220	2034	1650	1340	1597	32	21	25	7.85815	-4.95513	1.96e-12	8.25e-10
Pp3c19_18560	3707	3544	1902	2877	21	13	9	7.83768	-6.67028	1.1e-12	7.06e-10
PhpapaCp036	4791	4041	4008	3220	12	13	5	7.81052	-7.64801	2.89e-12	1.01e-09
Pp3c3_7180	3007	2221	1376	2134	18	18	19	7.79806	-5.82304	2.2e-12	8.55e-10
Pp3c3_22400	28	39	17	24	1145	1568	1165	7.69908	6.65051	4.44e-13	5.06e-10
Pp3c1_25790	4128	4143	2111	2673	12	9	10	7.66963	-7.23594	7.19e-13	6.25e-10
Pp3c1_2770	45	39	31	23	990	838	887	7.62948	5.7543	7.81e-13	6.3e-10
PhpafMp25	4565	4265	2917	3116	12	6	4	7.5112	-7.96724	2.68e-13	4.18e-10
Pp3c13_5590	1856	1920	1356	1690	10	14	17	7.42866	-5.90266	1.22e-12	7.22e-10
PhpafMp13	1984	2067	1515	1457	15	11	8	7.2979	-6.25425	1.62e-12	7.65e-10
Pp3c12_5100	39	20	22	21	764	749	734	7.27445	5.9228	1.75e-12	7.9e-10
Pp3c4_17440	34	39	27	25	649	533	535	7.22777	5.23002	1.85e-12	8.17e-10
Pp3c8_16910	18	29	12	15	994	794	704	7.10231	6.54584	8.2e-13	6.39e-10
PhpafMp15	4645	4494	3357	3591	3	5	3	7.09019	-9.05693	1.06e-14	1.17e-10
Pp3c16_11440	28	33	19	21	565	505	574	7.03898	5.49628	1.81e-12	8.07e-10
PhpafMp35	2056	2079	1559	1863	3	10	8	7.02445	-7.01412	2.04e-12	8.33e-10
Pp3c10_25660	24	18	10	12	646	736	623	6.83874	6.46519	7.58e-13	6.27e-10
PhpapaCp034	5125	4093	3785	3187	1	4	2	6.77929	-9.71367	6.89e-13	6.15e-10
PhpafMp37	1275	1536	1099	1301	9	8	4	6.7359	-6.52791	3.14e-12	1.06e-09
Pp3c25_7810	3	5	7	7	607	577	542	6.01816	7.6695	1.37e-12	7.45e-10
Pp3c23_22200	7	3	7	8	543	472	458	5.98108	7.28264	3.22e-12	1.07e-09
PhpapaCp001.gene3	1652	1529	1299	1120	1	1	2	5.61673	-8.97714	1.94e-12	8.25e-10

### Sheet: Sheet4
gene_ID	p_val	avg_log2FC	pct.1	pct.2	p_val_adj	cluster	avg.exp.scaled_cluster1	avg.exp.scaled_cluster2	avg.exp.scaled_cluster3	avg.exp.scaled_cluster4	avg.exp.scaled_cluster5	Ortholog in Arabidopsis	Ortholog short name	Description
Pp3c2_5560	5.65923e-248	11.956	0.668	0.426	1.13185e-244	1	1.78837	-0.471033	-0.463515	-0.442578	-0.411248	0	0	0
Pp3c24_13120	3.76568e-234	1.05439	0.431	0.147	7.53137e-231	1	1.17269	0.722025	0.145961	-1.02034	-1.02034	AT5G13930	ATCHS,CHS,TT4	Chalcone and stilbene synthase family protein
Pp3c17_17450	2.08515e-211	3.42742	0.43	0.153	4.17031e-208	1	1.57793	-0.479147	-0.671008	-0.821669	0.39389	0	0	0
Pp3c19_7890	1.11208e-204	2.53298	0.307	0.121	2.22415e-201	1	1.40721	0.71756	-0.708255	-0.708255	-0.708255	AT5G44310	0	Late embryogenesis abundant protein (LEA) family protein
Pp3c1_23170	6.05445e-197	1.65197	0.521	0.303	1.21089e-193	1	0.206456	-0.39368	-0.616096	-0.843361	1.64668	AT4G13630	0	Protein of unknown function, DUF593
Pp3c2_8980	1.01514e-177	3.30523	0.288	0.091	2.03027e-174	1	1.68493	0.160517	-0.61515	-0.61515	-0.61515	AT1G55090	0	carbon-nitrogen hydrolase family protein
Pp3c1_18940	9.20455e-177	6.44821	0.186	0.042	1.84091e-173	1	1.74932	-0.226896	-0.229638	-0.646395	-0.646395	AT2G37040	ATPAL1,PAL1	PHE ammonia lyase 1
Pp3c18_14750	7.95982e-170	1.68947	0.563	0.373	1.59196e-166	1	1.67363	-0.086546	-0.054212	-0.683643	-0.849224	0	0	0
Pp3c13_930	5.40039e-166	1.77428	0.432	0.193	1.08008e-162	1	-0.103839	-0.744642	0.874303	-1.16833	1.14251	0	0	0
Pp3c2_29420	1.6744e-155	2.57732	0.477	0.242	3.3488e-152	1	1.14253	-0.826403	-0.0571606	0.864218	-1.12318	AT5G52250	0	Transducin/WD40 repeat-like superfamily protein
Pp3c9_5900	2.36023e-150	2.06502	0.592	0.417	4.72046e-147	1	1.66512	-0.626645	0.216657	-0.62173	-0.633403	0	0	0
Pp3c19_14510	1.69799e-141	3.21801	0.427	0.195	3.39598e-138	1	1.73354	-0.395656	-0.0445769	-0.646652	-0.646652	0	0	0
Pp3c25_13360	7.92993e-137	2.47167	0.451	0.25	1.58599e-133	1	1.40432	-0.159217	0.580212	-0.912658	-0.912658	0	0	0
Pp3c4_16470	1.69303e-133	3.82858	0.562	0.383	3.38606e-130	1	1.7512	-0.464697	-0.115298	-0.680987	-0.490218	0	0	0
Pp3c13_13940	4.3359e-126	1.85389	0.524	0.349	8.67181e-123	1	1.56361	-0.490247	-0.606128	-0.881009	0.413772	AT4G24790	0	AAA-type ATPase family protein
Pp3c3_9790	1.22556e-125	4.84486	0.341	0.137	2.45112e-122	1	1.78394	-0.317678	-0.488754	-0.488754	-0.488754	AT5G63310	ATNDPK2,NDPK IA,NDPK IA IA,NDPK1A,NDPK2	nucleoside diphosphate kinase 2
Pp3c4_2530	2.78138e-122	2.67298	0.505	0.338	5.56276e-119	1	1.52997	-0.796376	0.059768	-0.991113	0.197752	AT5G61890	0	Integrase-type DNA-binding superfamily protein
Pp3c6_1060	1.86193e-118	2.77099	0.411	0.176	3.72386e-115	1	1.71588	-0.263435	-0.0496568	-0.701392	-0.701392	0	0	0
Pp3c24_15220	8.36039e-116	1.32126	0.472	0.302	1.67208e-112	1	1.50173	0.421174	-0.168451	-0.877226	-0.877226	0	0	0
Pp3c5_4560	2.17374e-114	38.3037	0.958	0.929	4.34749e-111	1	1.63289	-0.0662361	0.0497327	-0.706996	-0.909386	0	0	0
Pp3c16_12010	4.13161e-112	2.07907	0.402	0.176	8.26322e-109	1	0.826442	-0.718652	1.32951	-0.718652	-0.718652	0	0	0
Pp3c8_14980	1.39876e-110	7.13191	0.669	0.554	2.79752e-107	1	1.78349	-0.331774	-0.433336	-0.471933	-0.546443	AT4G28080	0	Tetratricopeptide repeat (TPR)-like superfamily protein
Pp3c13_14870	1.07672e-109	2.09948	0.269	0.067	2.15345e-106	1	1.78885	-0.447214	-0.447214	-0.447214	-0.447214	AT2G30490	ATC4H,C4H,CYP73A5,REF3	cinnamate-4-hydroxylase
Pp3c4_27760	8.89035e-109	1.8864	0.483	0.361	1.77807e-105	1	1.57249	0.184555	-0.0294116	-0.863816	-0.863816	AT4G36860	DAR1	LIM domain-containing protein
Pp3c3_30990	1.19608e-105	2.51939	0.684	0.575	2.39216e-102	1	1.20615	-0.877328	-0.0371605	0.78465	-1.07631	AT2G22240	ATIPS2,ATMIPS2,MIPS2	myo-inositol-1-phosphate synthase 2
Pp3c19_10280	4.65013e-103	2.94447	0.483	0.337	9.30026e-100	1	1.72934	-0.384309	-0.0330955	-0.655969	-0.655969	AT5G67550	0	0
Pp3c6_11140	7.12771e-102	1.4299	0.244	0.155	1.42554e-98	1	0.22043	-0.0499623	1.56372	-0.867093	-0.867093	AT2G15290	ATTIC21,CIA5,PIC1,TIC21	translocon at inner membrane of chloroplasts 21
Pp3c21_13220	1.26687e-101	4.78456	0.652	0.533	2.53373e-98	1	1.74902	-0.226409	-0.238742	-0.707094	-0.576779	AT3G51520	0	diacylglycerol acyltransferase family
Pp3c3_15090	1.33064e-100	1.35291	0.39	0.251	2.66128e-97	1	1.50465	0.456565	-0.249234	-0.855992	-0.855992	0	0	0
Pp3c7_4358	1.38411e-98	2.27464	0.347	0.137	2.76823e-95	1	1.78885	-0.447214	-0.447214	-0.447214	-0.447214	0	0	0
Pp3c3_14160	1.76682e-94	3.32817	0.537	0.418	3.53363e-91	1	1.76865	-0.29054	-0.494466	-0.663872	-0.319768	AT3G01190	0	Peroxidase superfamily protein
Pp3c20_21960	6.4929e-93	1.17742	0.572	0.428	1.29858e-89	1	0.353918	-0.787761	-0.758872	-0.395358	1.58807	AT1G71040	LPR2	Cupredoxin superfamily protein
Pp3c15_15760	5.43793e-88	2.29435	0.411	0.237	1.08759e-84	1	1.67093	-0.425808	0.00110249	-0.269469	-0.976759	AT3G53040	0	late embryogenesis abundant protein, putative / LEA protein, putative
Pp3c9_14600	1.2629e-87	2.07126	0.461	0.323	2.52581e-84	1	1.70474	0.0359314	-0.345585	-0.697544	-0.697544	AT3G59580	0	Plant regulator RWP-RK family protein
Pp3c21_18730	1.66474e-86	2.49497	0.294	0.151	3.32948e-83	1	0.0246326	-0.389819	-0.460946	1.69637	-0.870234	AT1G80420	ATXRCC1	BRCT domain-containing DNA repair protein
Pp3c5_17730	3.47638e-85	3.60681	0.508	0.655	6.95277e-82	1	1.65599	0.113197	-0.350121	-0.469297	-0.949768	AT1G78580	ATTPS1,TPS1	trehalose-6-phosphate synthase
Pp3c23_1980	3.48918e-85	2.5457	0.442	0.294	6.97836e-82	1	1.43444	-0.759608	0.634008	-0.885593	-0.423246	0	0	0
Pp3c4_1620	4.65137e-85	1.71988	0.397	0.225	9.30274e-82	1	1.44275	0.663303	-0.702019	-0.702019	-0.702019	AT4G32300	SD2-5	S-domain-2 5
Pp3c2_24600	1.05906e-84	7.94288	0.764	0.676	2.11811e-81	1	1.56974	-0.674457	0.315031	-0.958262	-0.252047	0	0	0
Pp3c1_23380	3.47131e-84	21.9897	0.633	0.561	6.94262e-81	1	1.65562	0.18002	-0.377955	-0.625826	-0.831862	AT1G76140	0	Prolyl oligopeptidase family protein
Pp3c20_2330	7.87921e-84	2.23626	0.644	0.548	1.57584e-80	1	0.471399	-0.664488	-0.634423	-0.724523	1.55203	0	0	0
Pp3c9_7310	8.54683e-84	1.62612	0.613	0.521	1.70937e-80	1	0.710133	-1.11802	0.535852	-1.05151	0.923544	0	0	0
Pp3c6_18500	6.96788e-83	2.6651	0.673	0.568	1.39358e-79	1	1.47887	-0.488392	0.573422	-0.88847	-0.675435	AT5G17640	0	Protein of unknown function (DUF1005)
Pp3c13_5070	1.89243e-82	2.61798	0.296	0.151	3.78487e-79	1	-0.322954	-0.638812	-0.659222	1.74303	-0.122041	AT4G09460	AtMYB6,MYB6	myb domain protein 6
Pp3c13_16300	1.09522e-81	3.22193	0.512	0.386	2.19043e-78	1	0.933739	-0.705107	-0.649152	-0.819579	1.2401	AT4G06746	DEAR5,RAP2.9	related to AP2 9
Pp3c17_7890	5.18356e-81	9.63152	0.571	0.494	1.03671e-77	1	1.78598	-0.458817	-0.367635	-0.525832	-0.4337	AT4G13010	0	Oxidoreductase, zinc-binding dehydrogenase family protein
Pp3c7_7890	9.40229e-81	2.87912	0.463	0.347	1.88046e-77	1	1.73188	-0.364074	-0.430228	-0.119921	-0.817658	0	0	0
Pp3c2_23960	6.24582e-80	2.66647	0.305	0.111	1.24916e-76	1	1.78885	-0.447214	-0.447214	-0.447214	-0.447214	AT1G06840	0	Leucine-rich repeat protein kinase family protein
Pp3c1_9320	2.62169e-79	3.75182	0.623	0.534	5.24339e-76	1	1.64288	-0.662533	0.272693	-0.5907	-0.662343	AT1G06840	0	Leucine-rich repeat protein kinase family protein
Pp3c25_3020	1.00461e-77	2.01281	0.46	0.343	2.00922e-74	1	1.66479	-0.190121	-0.0773322	-0.374586	-1.02275	AT4G04770	ABC1,ATABC1,ATNAP1,LAF6	ATP binding cassette protein 1
Pp3c12_24872	1.40497e-77	1.9946	0.308	0.128	2.80995e-74	1	1.78885	-0.447214	-0.447214	-0.447214	-0.447214	0	0	0
Pp3c13_23230	3.17324e-77	2.76723	0.428	0.257	6.34648e-74	1	1.63799	-0.641559	0.286683	-0.641559	-0.641559	0	0	0
Pp3c18_1550	5.63817e-76	1.97683	0.455	0.35	1.12763e-72	1	1.71622	-0.0891181	-0.254638	-0.827638	-0.544822	AT3G26430	0	GDSL-like Lipase/Acylhydrolase superfamily protein
Pp3c12_5820	8.01115e-76	1.43456	0.381	0.205	1.60223e-72	1	1.53126	0.512611	-0.681291	-0.681291	-0.681291	AT5G36110	CYP716A1	cytochrome P450, family 716, subfamily A, polypeptide 1
Pp3c12_4160	5.30611e-75	2.30398	0.427	0.306	1.06122e-71	1	1.67033	-0.207335	0.062207	-0.762603	-0.762603	AT3G24100	0	Uncharacterised protein family SERF
Pp3c10_14590	3.75521e-74	2.9968	0.65	0.783	7.51041e-71	1	1.48154	0.12377	-0.332102	0.0225171	-1.29573	AT1G11960	0	ERD (early-responsive to dehydration stress) family protein
Pp3c27_400	5.29951e-73	2.35417	0.27	0.131	1.0599e-69	1	0.0579797	-0.611044	-0.484428	1.71256	-0.67507	AT1G68920	0	basic helix-loop-helix (bHLH) DNA-binding superfamily protein
Pp3c9_12560	8.96466e-73	4.20586	0.466	0.344	1.79293e-69	1	1.75286	-0.483999	-0.0998741	-0.583898	-0.585086	AT3G48200	0	0
Pp3c4_30340	1.30194e-71	1.91038	0.33	0.15	2.60387e-68	1	1.40526	-0.394809	0.672816	-0.841633	-0.841633	AT5G09970	CYP78A7	cytochrome P450, family 78, subfamily A, polypeptide 7
Pp3c14_17100	4.23758e-71	2.53408	0.41	0.248	8.47516e-68	1	1.69153	-0.232234	0.0135267	-0.736412	-0.736412	AT4G03210	XTH9	xyloglucan endotransglucosylase/hydrolase 9
Pp3c23_4180	1.64764e-70	13.396	0.913	0.876	3.29528e-67	1	1.2963	0.656355	-0.0232829	-0.848464	-1.08091	AT4G00500	0	alpha/beta-Hydrolases superfamily protein
Pp3c1_37860	9.34084e-70	1.85468	0.217	0.07	1.86817e-66	1	1.78885	-0.447214	-0.447214	-0.447214	-0.447214	AT5G05570	0	transducin family protein / WD-40 repeat family protein
Pp3c26_10100	1.02076e-68	1.21841	0.463	0.359	2.04152e-65	1	-0.274577	-0.54802	-0.399423	1.77679	-0.554768	AT1G60160	0	Potassium transporter family protein
Pp3c2_20010	2.44293e-68	1.16483	0.355	0.503	4.88585e-65	1	1.47169	-0.205433	-0.681862	-1.05254	0.468145	0	0	0
Pp3c22_6990	6.33975e-68	15.1538	0.569	0.46	1.26795e-64	1	1.68462	-0.615608	0.161219	-0.628698	-0.60153	AT2G17840	ERD7	Senescence/dehydration-associated protein-related
Pp3c10_3720	7.61957e-68	7.16969	0.645	0.56	1.52391e-64	1	1.71505	-0.39779	0.0242249	-0.670224	-0.671258	AT4G03020	0	transducin family protein / WD-40 repeat family protein
Pp3c1_31210	1.41194e-67	3.4745	0.363	0.168	2.82388e-64	1	1.76515	-0.287142	-0.271145	-0.603433	-0.603433	AT1G52870	0	Peroxisomal membrane 22 kDa (Mpv17/PMP22) family protein
Pp3c1_8240	3.43389e-67	3.87359	0.285	0.109	6.86777e-64	1	1.7412	-0.503832	-0.0436485	-0.596858	-0.596858	AT5G47240	atnudt8,NUDT8	nudix hydrolase homolog 8
Pp3s62_30	3.50365e-67	4.23465	0.394	0.236	7.0073e-64	1	1.40721	0.71756	-0.708255	-0.708255	-0.708255	0	0	0
Pp3c10_1530	4.63464e-67	2.7864	0.449	0.332	9.26929e-64	1	1.75159	-0.25818	-0.64032	-0.64032	-0.212767	0	0	0
Pp3c9_7820	4.00358e-66	3.77331	0.612	0.554	8.00717e-63	1	1.71445	-0.485708	0.0383497	-0.734873	-0.532215	AT4G36380	ROT3	Cytochrome P450 superfamily protein
Pp3c3_1770	3.20959e-65	3.12095	0.493	0.408	6.41918e-62	1	1.51916	-0.549867	-0.657031	0.518161	-0.830426	AT3G17020	0	Adenine nucleotide alpha hydrolases-like superfamily protein
Pp3c24_13160	4.45333e-64	1.12976	0.509	0.403	8.90667e-61	1	1.56418	0.364745	-0.31556	-0.708573	-0.904791	AT5G10240	ASN3	asparagine synthetase 3
Pp3c7_17990	6.40766e-64	1.44739	0.388	0.522	1.28153e-60	1	1.73432	-0.0946179	-0.416732	-0.435891	-0.787084	0	0	0
Pp3c20_10460	6.8401e-64	2.58097	0.717	0.645	1.36802e-60	1	1.33458	-0.101639	0.65379	-0.968465	-0.918263	AT5G40760	G6PD6	glucose-6-phosphate dehydrogenase 6
Pp3c5_4000	2.14811e-63	1.82414	0.339	0.173	4.29623e-60	1	1.78885	-0.447214	-0.447214	-0.447214	-0.447214	0	0	0
Pp3c13_12530	2.21611e-63	3.53259	0.584	0.53	4.43222e-60	1	1.76227	-0.476439	-0.238227	-0.69978	-0.347821	0	0	0
Pp3c18_14350	8.08537e-63	3.15246	0.523	0.415	1.61707e-59	1	1.77544	-0.233132	-0.503085	-0.533016	-0.50621	0	0	0
Pp3c5_26920	1.50948e-62	2.88153	0.386	0.28	3.01897e-59	1	1.6734	-0.494937	0.179813	-0.679136	-0.679136	0	0	0
Pp3c7_13350	1.54673e-62	1.92349	0.338	0.164	3.09346e-59	1	0.68588	-0.704696	1.42821	-0.704696	-0.704696	AT5G05600	0	2-oxoglutarate (2OG) and Fe(II)-dependent oxygenase superfamily protein
Pp3c10_11290	5.63491e-62	1.05721	0.423	0.295	1.12698e-58	1	1.13774	0.636187	0.322253	-1.04809	-1.04809	AT5G55960	0	0
Pp3c13_16180	4.56435e-60	1.00973	0.48	0.372	9.12871e-57	1	1.30012	0.349931	-0.485221	0.215516	-1.38035	AT2G21940	ATSK1,SK1	shikimate kinase 1
Pp3c20_6540	6.53821e-59	1.97293	0.336	0.2	1.30764e-55	1	1.71021	-0.132376	-0.136223	-0.720804	-0.720804	AT2G30340	LBD13	LOB domain-containing protein 13
Pp3c13_2400	1.74436e-55	3.82184	0.744	0.682	3.48872e-52	1	1.60356	0.0174455	0.0304368	-1.00424	-0.647197	AT1G24620	0	EF hand calcium-binding protein family
Pp3c15_23690	5.45233e-55	1.81329	0.272	0.155	1.09047e-51	1	0.738332	-0.710462	1.39305	-0.710462	-0.710462	AT5G15710	0	Galactose oxidase/kelch repeat superfamily protein
Pp3c22_13400	1.09428e-53	1.52101	0.542	0.433	2.18856e-50	1	1.6996	-0.0222037	-0.287745	-0.518045	-0.871607	AT2G42010	PLDBETA,PLDBETA1	phospholipase D beta 1
Pp3c17_14500	2.5557e-53	2.74777	0.247	0.103	5.11141e-50	1	1.78885	-0.447214	-0.447214	-0.447214	-0.447214	AT1G12520	ATCCS,CCS	copper chaperone for SOD1
Pp3c16_9400	4.54692e-53	1.86878	0.499	0.394	9.09385e-50	1	1.34964	-0.77153	0.264411	-1.18231	0.339793	AT5G62740	ATHIR1,HIR1	SPFH/Band 7/PHB domain-containing membrane-associated protein family
Pp3c7_13140	1.49406e-51	3.05501	0.256	0.415	2.98812e-48	1	1.74001	-0.545472	-0.127779	-0.321822	-0.744937	AT2G18340	0	late embryogenesis abundant domain-containing protein / LEA domain-containing protein
Pp3c20_13470	2.00905e-51	1.32784	0.344	0.212	4.0181e-48	1	-0.372471	-0.471579	-0.471579	1.78721	-0.471579	AT3G57400	0	0
Pp3c19_17320	7.35659e-51	2.14961	0.531	0.478	1.47132e-47	1	1.58976	-0.482312	0.357831	-0.593968	-0.871313	0	0	0
Pp3c11_12220	1.51306e-50	3.71752	0.398	0.249	3.02613e-47	1	1.78885	-0.447214	-0.447214	-0.447214	-0.447214	AT1G27970	NTF2B	nuclear transport factor 2B
Pp3c23_14240	1.97676e-50	1.08595	0.258	0.321	3.95351e-47	1	1.53023	-0.378985	0.46201	-0.806629	-0.806629	0	0	0
Pp3c2_16030	2.37871e-50	6.5148	0.705	0.648	4.75742e-47	1	0.979809	-0.377218	1.15968	-0.878623	-0.883651	0	0	0
Pp3c10_7340	2.4942e-50	3.76105	0.377	0.277	4.9884e-47	1	1.77237	-0.361	-0.312997	-0.432591	-0.665785	AT2G21340	0	MATE efflux family protein
Pp3c13_18730	7.90267e-50	3.48094	0.354	0.482	1.58053e-46	1	1.77562	-0.397221	-0.499216	-0.275748	-0.603435	0	0	0
Pp3c19_1590	7.93631e-50	1.5948	0.408	0.293	1.58726e-46	1	1.52464	-0.0744092	0.320288	-0.885258	-0.885258	AT1G07645	ATDSI-1VOC,DSI-1VOC	dessication-induced 1VOC superfamily protein
Pp3c12_24800	8.88569e-50	2.57657	0.147	0.041	1.77714e-46	1	1.78885	-0.447214	-0.447214	-0.447214	-0.447214	AT1G69550	0	disease resistance protein (TIR-NBS-LRR class)
Pp3c18_7460	2.89805e-49	3.05263	0.095	0.17	5.79611e-46	1	1.76917	-0.486508	-0.189615	-0.546525	-0.546525	0	0	0
Pp3c27_600	7.49083e-49	1.80342	0.438	0.324	1.49817e-45	1	1.6337	0.199499	-0.27343	-0.779887	-0.779887	AT2G40740	ATWRKY55,WRKY55	WRKY DNA-binding protein 55
Pp3c14_6499	1.08903e-48	1.53006	0.305	0.213	2.17806e-45	1	0.706615	-0.36195	1.3751	-0.859881	-0.859881	0	0	0
Pp3c25_760	1.46742e-48	4.26498	0.749	0.676	2.93484e-45	1	1.22769	-0.260136	0.864016	-0.890776	-0.940796	AT5G19730	0	Pectin lyase-like superfamily protein
Pp3c24_15460	1.68729e-48	1.54932	0.195	0.079	3.37458e-45	1	1.78885	-0.447214	-0.447214	-0.447214	-0.447214	0	0	0
Pp3c27_4530	5.88494e-48	1.7423	0.134	0.052	1.17699e-44	1	1.66922	0.205471	-0.624897	-0.624897	-0.624897	AT2G37240	0	Thioredoxin superfamily protein
Pp3c16_15140	1.18645e-47	1.62125	0.54	0.463	2.3729e-44	1	1.33693	-0.500323	0.79475	-0.813919	-0.817438	AT1G34320	0	Protein of unknown function (DUF668)
Pp3c13_23990	1.45164e-47	6.88049	0.581	0.505	2.90329e-44	1	1.77571	-0.245532	-0.486344	-0.573177	-0.470655	0	0	0
Pp3c17_14850	1.64458e-47	1.87489	0.578	0.546	3.28917e-44	1	0.222719	-0.573551	-0.570917	-0.737182	1.65893	AT1G14590	0	Nucleotide-diphospho-sugar transferase family protein
Pp3c15_10510	3.44611e-47	1.83697	0.5	0.441	6.89221e-44	1	1.66439	-0.450823	-0.0910863	-1.00186	-0.120626	AT4G33625	0	0
Pp3c10_15520	1.50336e-46	3.56343	0.627	0.584	3.00673e-43	1	1.30196	-0.782069	0.563018	-1.16992	0.0870168	AT1G79550	PGK	phosphoglycerate kinase
Pp3c5_1140	3.13607e-46	2.33653	0.561	0.539	6.27214e-43	1	0.745347	-0.675319	-0.756521	1.38738	-0.70089	AT2G16910	AMS	basic helix-loop-helix (bHLH) DNA-binding superfamily protein
Pp3c23_20910	3.21313e-46	1.0279	0.483	0.395	6.42626e-43	1	0.631989	-1.11251	1.36724	-0.219261	-0.667453	AT1G74790	0	catalytics
Pp3c15_6210	5.1738e-46	4.76962	0.39	0.269	1.03476e-42	1	1.78272	-0.436556	-0.313822	-0.516169	-0.516169	AT5G50400	ATPAP27,PAP27	purple acid phosphatase 27
Pp3c5_19540	7.79731e-46	1.88194	0.538	0.458	1.55946e-42	1	1.77381	-0.254941	-0.457422	-0.441137	-0.620307	AT1G49340	ATPI4K ALPHA	Phosphatidylinositol 3- and 4-kinase family protein
Pp3c2_32160	1.67018e-45	1.07335	0.567	0.491	3.34036e-42	1	1.29674	0.826341	-0.413891	-0.811834	-0.897355	AT5G26170	ATWRKY50,WRKY50	WRKY DNA-binding protein 50
Pp3c17_16030	2.17904e-45	1.41199	0.517	0.424	4.35807e-42	1	1.36602	-0.46657	0.672735	-1.12363	-0.448556	0	0	0
Pp3c14_7960	2.78851e-45	1.60976	0.62	0.533	5.57701e-42	1	1.54471	0.301893	-0.203859	-0.564617	-1.07813	AT1G01140	CIPK9,PKS6,SnRK3.12	CBL-interacting protein kinase 9
Pp3c1_19060	6.74867e-45	1.01384	0.491	0.42	1.34973e-41	1	1.34838	-0.55245	0.72457	-1.07306	-0.447436	AT3G53950	0	glyoxal oxidase-related protein
Pp3c24_2640	2.09919e-44	1.66267	0.482	0.417	4.19838e-41	1	1.38827	-0.542875	0.639368	-0.377042	-1.10772	AT3G02600	ATLPP3,LPP3	lipid phosphate phosphatase 3
Pp3c17_22120	1.07679e-43	1.61772	0.37	0.227	2.15358e-40	1	1.66003	0.132202	-0.274801	-0.758717	-0.758717	0	0	0
Pp3c7_13100	1.16919e-43	1.58526	0.513	0.433	2.33838e-40	1	1.72341	-0.313717	-0.124224	-0.854624	-0.430844	AT3G16510	0	Calcium-dependent lipid-binding (CaLB domain) family protein
Pp3c26_8190	1.27618e-43	1.92583	0.229	0.329	2.55235e-40	1	1.70867	-0.232195	-0.0450509	-0.715714	-0.715714	AT3G53950	0	glyoxal oxidase-related protein
Pp3c4_9820	1.29068e-43	1.10751	0.395	0.275	2.58135e-40	1	1.62368	-0.160575	0.157449	-0.810276	-0.810276	AT3G23770	0	O-Glycosyl hydrolases family 17 protein
Pp3c23_3900	1.57829e-42	1.35697	0.561	0.506	3.15659e-39	1	1.18218	-0.468249	0.963864	-0.991629	-0.686168	AT1G34065	SAMC2	S-adenosylmethionine carrier 2
Pp3c18_5280	2.56392e-42	3.84501	0.468	0.386	5.12785e-39	1	1.77919	-0.282752	-0.429019	-0.5538	-0.513615	AT5G15710	0	Galactose oxidase/kelch repeat superfamily protein
Pp3c12_18380	3.22734e-42	4.14267	0.518	0.464	6.45469e-39	1	1.68277	-0.748847	-0.20368	-0.752029	0.0217835	AT1G30360	ERD4	Early-responsive to dehydration stress protein (ERD4)
Pp3c1_5010	3.60065e-42	3.2555	0.355	0.192	7.20129e-39	1	1.77654	-0.241237	-0.511767	-0.511767	-0.511767	AT4G31060	0	Integrase-type DNA-binding superfamily protein
Pp3c26_13490	1.13089e-41	3.76507	0.597	0.586	2.26178e-38	1	1.77172	-0.324984	-0.426981	-0.346881	-0.672873	AT1G70480	0	Domain of unknown function (DUF220)
Pp3c7_21220	1.59476e-41	1.02726	0.448	0.355	3.18953e-38	1	1.58957	-0.777712	0.352968	-0.401551	-0.763278	AT1G69560	ATMYB105,LOF2,MYB105	myb domain protein 105
Pp3c2_35010	6.14519e-41	7.28182	0.358	0.517	1.22904e-37	1	1.78367	-0.388778	-0.352969	-0.520959	-0.520959	AT5G48300	ADG1,APS1	ADP glucose pyrophosphorylase 1
Pp3c6_19350	2.62672e-40	3.45671	0.402	0.278	5.25344e-37	1	1.78013	-0.38641	-0.313254	-0.540232	-0.540232	AT4G32800	0	Integrase-type DNA-binding superfamily protein
Pp3c7_22280	3.40396e-40	1.19308	0.429	0.352	6.80792e-37	1	1.51402	0.0972474	0.200753	-0.996269	-0.815747	AT5G19220	ADG2,APL1	ADP glucose pyrophosphorylase large subunit 1
Pp3c7_14010	3.90544e-40	1.49714	0.516	0.427	7.81088e-37	1	1.3112	0.292546	-0.925352	0.405378	-1.08377	0	0	0
Pp3c23_910	4.60352e-40	2.00863	0.36	0.259	9.20703e-37	1	0.89175	-0.320394	-0.753108	-1.03127	1.21303	AT5G55240	ATPXG2	ARABIDOPSIS THALIANA PEROXYGENASE 2
Pp3c11_11470	7.8787e-40	5.92824	0.381	0.497	1.57574e-36	1	1.78879	-0.436789	-0.44496	-0.46042	-0.446621	AT2G48130	0	Bifunctional inhibitor/lipid-transfer protein/seed storage 2S albumin superfamily protein
Pp3c1_17930	1.55505e-39	2.72678	0.577	0.588	3.11011e-36	1	1.68276	-0.623069	0.166894	-0.611297	-0.615285	AT1G69550	0	disease resistance protein (TIR-NBS-LRR class)
Pp3c10_5750	3.99561e-39	2.39814	0.349	0.252	7.99121e-36	1	1.61046	-0.353851	0.290515	-0.773563	-0.773563	AT5G03610	0	GDSL-like Lipase/Acylhydrolase superfamily protein
Pp3c14_3390	4.59379e-39	1.50748	0.367	0.278	9.18759e-36	1	1.04245	-0.908805	0.399606	0.678234	-1.21148	0	0	0
Pp3c12_6520	1.04932e-38	4.49491	0.735	0.683	2.09864e-35	1	1.65316	-0.327373	0.176651	-0.754545	-0.747894	AT4G02440	EID1	F-box family protein
Pp3c3_37951	1.94155e-38	6.19154	0.406	0.313	3.8831e-35	1	1.78866	-0.421645	-0.455672	-0.455672	-0.455672	0	0	0
Pp3c24_4860	2.35313e-38	1.04015	0.413	0.343	4.70626e-35	1	0.531115	-0.119139	-0.752787	1.41116	-1.07035	AT4G34310	0	alpha/beta-Hydrolases superfamily protein
Pp3c18_8490	3.25758e-38	3.50693	0.603	0.544	6.51516e-35	1	1.64963	-0.47906	0.238202	-0.695667	-0.713107	0	0	0
Pp3c9_3190	1.22797e-37	1.58064	0.495	0.612	2.45595e-34	1	1.53073	-0.627615	0.511749	-0.698231	-0.71663	AT1G30360	ERD4	Early-responsive to dehydration stress protein (ERD4)
Pp3c1_580	1.24864e-37	1.56859	0.562	0.505	2.49728e-34	1	1.2439	-0.610386	0.923867	-0.695301	-0.862077	AT4G29010	AIM1	Enoyl-CoA hydratase/isomerase family
Pp3c10_4420	1.53423e-37	1.90988	0.277	0.135	3.06846e-34	1	1.67492	-0.120495	-0.0183336	-0.768046	-0.768046	AT5G61510	0	GroES-like zinc-binding alcohol dehydrogenase family protein
Pp3c6_5150	1.56312e-37	1.64187	0.537	0.526	3.12624e-34	1	-0.204082	-0.658341	-0.696705	1.73458	-0.175449	AT1G06330	0	Heavy metal transport/detoxification superfamily protein
Pp3c10_19330	2.39564e-37	5.45797	0.725	0.658	4.79127e-34	1	1.58174	-0.34126	-0.329874	-1.11037	0.199764	AT3G07160	ATGSL10,CALS9,gsl10	glucan synthase-like 10
Pp3c5_1120	2.96572e-37	3.72059	0.39	0.255	5.93144e-34	1	1.76303	-0.538505	-0.147516	-0.538505	-0.538505	0	0	0
Pp3c9_19570	5.77041e-37	1.45919	0.293	0.158	1.15408e-33	1	1.50299	0.520596	-0.409909	-0.806838	-0.806838	AT3G28760	0	0
Pp3c19_1690	1.64701e-36	1.38893	0.263	0.348	3.29403e-33	1	1.4894	-0.201472	0.4607	-0.874314	-0.874314	0	0	0
Pp3c11_7800	2.83585e-36	1.33437	0.348	0.251	5.6717e-33	1	-0.0610813	-0.485907	-0.424204	1.73231	-0.761121	AT5G19090	0	Heavy metal transport/detoxification superfamily protein
Pp3c13_18780	4.30831e-36	5.61583	0.529	0.475	8.61662e-33	1	1.78682	-0.367597	-0.458588	-0.465858	-0.494781	0	0	0
Pp3c25_7460	7.20564e-36	2.01789	0.506	0.49	1.44113e-32	1	1.48066	-0.562858	-0.162319	0.390091	-1.14557	AT1G02660	0	alpha/beta-Hydrolases superfamily protein
Pp3c4_30420	7.88979e-36	2.20344	0.494	0.44	1.57796e-32	1	1.7736	-0.261815	-0.377488	-0.565931	-0.568362	0	0	0
Pp3c2_38110	7.89591e-36	1.66482	0.291	0.11	1.57918e-32	1	1.65941	0.232043	-0.630483	-0.630483	-0.630483	0	0	0
Pp3c1_40080	1.41218e-35	1.73107	0.317	0.22	2.82436e-32	1	1.67798	0.180799	-0.619594	-0.619594	-0.619594	0	0	0
Pp3c24_14210	1.64806e-35	1.89145	0.356	0.189	3.29612e-32	1	1.46875	-0.537811	0.607885	-0.769414	-0.769414	AT4G39840	0	0
Pp3c12_23490	2.83947e-35	2.57096	0.699	0.678	5.67895e-32	1	1.66662	0.067179	-0.283855	-0.517459	-0.932485	AT4G35780	0	ACT-like protein tyrosine kinase family protein
Pp3c4_24470	3.36359e-35	1.07129	0.335	0.457	6.72719e-32	1	1.29276	0.867587	-0.695736	-0.63365	-0.830963	AT3G18000	NMT1,PEAMT,XPL1	S-adenosyl-L-methionine-dependent methyltransferases superfamily protein
Pp3c5_12660	4.41422e-35	2.34262	0.596	0.544	8.82845e-32	1	1.65416	-0.666402	-0.506095	0.232201	-0.713867	AT5G19730	0	Pectin lyase-like superfamily protein
Pp3c3_36660	8.16634e-35	2.09883	0.543	0.507	1.63327e-31	1	1.76067	-0.347967	-0.271131	-0.406656	-0.734912	0	0	0
Pp3c27_4780	2.08328e-34	1.04504	0.253	0.162	4.16656e-31	1	0.57354	-0.683796	0.521445	-1.39871	0.987517	AT5G20650	COPT5	copper transporter 5
Pp3c3_8110	3.01473e-34	1.62017	0.157	0.06	6.02946e-31	1	1.78885	-0.447214	-0.447214	-0.447214	-0.447214	AT3G22840	ELIP,ELIP1	Chlorophyll A-B binding family protein
Pp3c2_20989	3.30675e-34	2.20477	0.333	0.44	6.6135e-31	1	1.77289	-0.429993	-0.34855	-0.329675	-0.664673	0	0	0
Pp3c25_2290	3.92472e-34	9.4746	0.477	0.405	7.84944e-31	1	1.78695	-0.468258	-0.367113	-0.475454	-0.476129	AT5G24680	0	Peptidase C78, ubiquitin fold modifier-specific peptidase 1/ 2
Pp3c1_42920	6.24364e-34	3.54276	0.145	0.104	1.24873e-30	1	0.880769	1.28737	-0.722712	-0.722712	-0.722712	AT5G56110	AtMYB103,ATMYB80,MS188,MYB103	myb domain protein 103
Pp3c1_33460	8.34748e-34	1.26342	0.543	0.474	1.6695e-30	1	1.50934	0.241771	-0.0221231	-0.574468	-1.15452	AT4G02280	ATSUS3,SUS3	sucrose synthase 3
Pp3c5_22500	1.7541e-33	1.59648	0.425	0.328	3.50819e-30	1	1.67655	-0.081913	-0.544775	-0.115924	-0.933941	0	0	0
Pp3c15_8640	2.05251e-33	1.95442	0.569	0.515	4.10502e-30	1	1.76466	-0.324274	-0.418962	-0.306239	-0.715189	0	0	0
Pp3c10_6600	2.06217e-33	1.05174	0.248	0.387	4.12433e-30	1	1.45523	-0.188217	-0.363857	0.356698	-1.25986	AT4G27950	CRF4	cytokinin response factor 4
Pp3c8_23419	2.12593e-33	1.53609	0.162	0.301	4.25187e-30	1	1.24784	0.92909	-0.725644	-0.725644	-0.725644	0	0	0
Pp3c3_32210	8.74621e-33	1.34785	0.353	0.475	1.74924e-29	1	1.33965	-0.78664	0.810501	-0.678123	-0.685392	AT5G07990	CYP75B1,D501,TT7	Cytochrome P450 superfamily protein
Pp3c5_4140	1.47324e-32	1.38241	0.61	0.527	2.94647e-29	1	1.52994	0.474696	-0.706294	-0.434427	-0.863919	AT3G21630	CERK1,LYSM RLK1	chitin elicitor receptor kinase 1
Pp3c18_3460	1.76462e-32	25.5345	0.35	0.292	3.52924e-29	1	1.78881	-0.449542	-0.448165	-0.435411	-0.455688	AT5G05390	LAC12	laccase 12
Pp3c5_26840	2.5387e-32	3.45199	0.401	0.328	5.0774e-29	1	1.63389	-0.595138	0.294866	-0.666809	-0.666809	0	0	0
Pp3c9_4590	2.82582e-32	9.00958	0.516	0.499	5.65164e-29	1	1.75418	-0.100434	-0.525202	-0.572596	-0.555944	AT2G44940	0	Integrase-type DNA-binding superfamily protein
Pp3c4_28230	3.05804e-32	3.392	0.559	0.533	6.11608e-29	1	1.50295	-0.565165	0.541246	-0.871854	-0.607175	AT4G02010	0	Protein kinase superfamily protein
Pp3c19_7489	3.36208e-32	2.40053	0.453	0.387	6.72416e-29	1	1.61953	-0.438966	0.299234	-0.739898	-0.739898	0	0	0
Pp3c23_12620	3.75543e-32	1.28587	0.457	0.369	7.51086e-29	1	1.57105	0.341342	-0.404461	-0.993519	-0.514411	AT4G17550	0	Major facilitator superfamily protein
Pp3c1_2420	5.93216e-32	1.51112	0.378	0.48	1.18643e-28	1	1.37467	-0.832214	-0.800659	0.738737	-0.480534	AT4G03210	XTH9	xyloglucan endotransglucosylase/hydrolase 9
Pp3c10_9540	6.95342e-32	2.38705	0.479	0.444	1.39068e-28	1	1.55556	-0.612592	0.463954	-0.703461	-0.703461	AT1G77760	GNR1,NIA1,NR1	nitrate reductase 1
Pp3c1_18010	9.50447e-32	4.30158	0.528	0.469	1.90089e-28	1	1.6879	0.0275566	-0.26734	-0.60107	-0.847044	AT4G37470	0	alpha/beta-Hydrolases superfamily protein
Pp3c4_11080	1.26992e-31	1.29176	0.363	0.228	2.53983e-28	1	1.72145	0.0406103	-0.587354	-0.587354	-0.587354	AT5G51460	ATTPPA	Haloacid dehalogenase-like hydrolase (HAD) superfamily protein
Pp3c5_23290	1.6529e-31	1.36752	0.449	0.573	3.30579e-28	1	1.74651	-0.52723	-0.48196	-0.0791505	-0.658168	AT1G01430	TBL25	TRICHOME BIREFRINGENCE-LIKE 25
Pp3c11_13750	1.69404e-30	2.25562	0.29	0.16	3.38808e-27	1	1.78885	-0.447214	-0.447214	-0.447214	-0.447214	0	0	0
Pp3c18_18430	2.52032e-30	2.04346	0.432	0.379	5.04064e-27	1	1.49543	-0.639432	0.345234	-1.10765	-0.0935855	AT4G13510	AMT1;1,ATAMT1,ATAMT1;1	ammonium transporter 1;1
Pp3c18_15450	2.78494e-30	4.64299	0.738	0.694	5.56987e-27	1	1.68289	0.024937	-0.213607	-0.798561	-0.695657	AT1G13440	GAPC-2,GAPC2	glyceraldehyde-3-phosphate dehydrogenase C2
Pp3c1_18380	5.6585e-30	2.43562	0.412	0.347	1.1317e-26	1	1.75467	-0.14491	-0.38088	-0.614439	-0.614439	AT1G19300	ATGATL1,GATL1,GLZ1,PARVUS	Nucleotide-diphospho-sugar transferases superfamily protein
Pp3c24_20800	1.44768e-29	1.97804	0.608	0.544	2.89536e-26	1	1.39184	-0.418336	-1.09919	0.642356	-0.51667	AT5G26340	ATSTP13,MSS1,STP13	Major facilitator superfamily protein
Pp3c2_37040	2.17265e-29	1.28671	0.165	0.055	4.34531e-26	1	1.66922	0.205471	-0.624897	-0.624897	-0.624897	AT3G01140	AtMYB106,MYB106,NOK	myb domain protein 106
Pp3c12_15000	4.37479e-29	2.24474	0.524	0.489	8.74959e-26	1	1.71946	-0.247686	-0.0972534	-0.805616	-0.568901	AT3G53950	0	glyoxal oxidase-related protein
Pp3c6_2530	4.67302e-29	3.41896	0.429	0.393	9.34603e-26	1	1.75662	-0.414524	-0.524379	-0.666864	-0.150858	0	0	0
Pp3c10_19280	1.11279e-28	1.54591	0.367	0.492	2.22557e-25	1	1.12817	-0.699566	1.058	-0.661117	-0.82548	0	0	0
Pp3c24_19020	2.04317e-28	1.38716	0.318	0.193	4.08633e-25	1	0.112676	-0.351449	-0.619236	1.67645	-0.818442	0	0	0
Pp3c12_13470	2.83307e-28	2.54239	0.518	0.48	5.66614e-25	1	1.75882	-0.199581	-0.326001	-0.614817	-0.618421	AT3G23770	0	O-Glycosyl hydrolases family 17 protein
Pp3c8_16760	3.74748e-28	3.60405	0.381	0.308	7.49497e-25	1	1.78489	-0.36208	-0.400081	-0.511366	-0.511366	AT2G18340	0	late embryogenesis abundant domain-containing protein / LEA domain-containing protein
Pp3c17_14041	6.38963e-28	2.60594	0.339	0.204	1.27793e-24	1	-0.132608	-0.54261	-0.54261	1.76044	-0.54261	0	0	0
Pp3c22_9060	7.31425e-28	1.26197	0.382	0.267	1.46285e-24	1	-0.123631	-0.687905	-1.21069	1.03363	0.988604	AT5G60770	ATNRT2.4,NRT2.4	nitrate transporter 2.4
Pp3c9_12460	8.28291e-28	2.81632	0.512	0.464	1.65658e-24	1	1.74452	-0.679767	-0.424076	-0.554311	-0.0863675	AT1G29820	0	Magnesium transporter CorA-like family protein
Pp3c7_5880	1.7097e-27	3.20443	0.602	0.577	3.4194e-24	1	1.74382	-0.217821	-0.224777	-0.565433	-0.735793	AT3G09920	PIP5K9	phosphatidyl inositol monophosphate 5 kinase
Pp3c8_3750	1.79252e-27	6.121	0.652	0.619	3.58505e-24	1	1.78432	-0.492354	-0.474066	-0.494336	-0.323562	AT1G63260	TET10	tetraspanin10
Pp3c1_17450	2.09052e-27	2.4856	0.33	0.179	4.18104e-24	1	1.76792	-0.177749	-0.530056	-0.530056	-0.530056	AT5G14070	ROXY2	Thioredoxin superfamily protein
Pp3c2_37990	2.38611e-27	8.56296	0.688	0.649	4.77222e-24	1	1.76939	-0.239821	-0.371446	-0.53935	-0.618771	AT4G35770	ATSEN1,DIN1,SEN1	Rhodanese/Cell cycle control phosphatase superfamily protein
Pp3c14_9410	2.45394e-27	4.15169	0.503	0.464	4.90787e-24	1	1.74419	-0.540055	-0.0545493	-0.609462	-0.540121	AT1G77760	GNR1,NIA1,NR1	nitrate reductase 1
Pp3c27_2877	4.56784e-27	1.37836	0.447	0.367	9.13567e-24	1	1.67398	-0.0636162	-0.0682411	-0.771063	-0.771063	0	0	0
Pp3c1_14663	5.76934e-27	3.09982	0.386	0.271	1.15387e-23	1	1.7754	-0.2318	-0.514533	-0.514533	-0.514533	AT5G64630	FAS2,MUB3.9,NFB01,NFB1	Transducin/WD40 repeat-like superfamily protein
Pp3c2_26720	6.30201e-27	3.82453	0.339	0.245	1.2604e-23	1	1.77435	-0.55798	-0.254353	-0.561362	-0.400653	AT1G48840	0	Plant protein of unknown function (DUF639)
Pp3c18_19540	1.25096e-26	1.92159	0.559	0.51	2.50192e-23	1	1.54505	-0.497223	0.466481	-0.730287	-0.784017	AT1G71360	0	Galactose-binding protein
Pp3c23_19750	1.5385e-26	5.00081	0.487	0.469	3.077e-23	1	1.5474	-0.746227	-0.154079	0.315035	-0.962133	AT3G23430	ATPHO1,PHO1	phosphate 1
Pp3c19_4520	1.70042e-26	3.59262	0.597	0.542	3.40084e-23	1	1.7488	-0.238886	-0.245601	-0.744114	-0.520199	AT4G25835	0	P-loop containing nucleoside triphosphate hydrolases superfamily protein
Pp3c27_3390	1.81256e-26	4.09827	0.538	0.595	3.62512e-23	1	1.68665	0.111522	-0.643754	-0.401146	-0.753276	AT1G05470	CVP2	DNAse I-like superfamily protein
Pp3c3_20651	1.9898e-26	3.8138	0.346	0.231	3.9796e-23	1	1.65062	-0.527867	0.245749	-0.684253	-0.684253	0	0	0
Pp3c19_17050	2.73122e-26	4.08682	0.402	0.537	5.46243e-23	1	1.78882	-0.45692	-0.441417	-0.444799	-0.445688	AT1G50660	0	0
Pp3c1_12790	9.86382e-26	2.65395	0.565	0.548	1.97276e-22	1	1.71173	-0.857709	-0.50494	-0.270535	-0.078544	AT2G25930	ELF3,PYK20	hydroxyproline-rich glycoprotein family protein
Pp3c4_25090	3.14744e-25	2.31914	0.51	0.464	6.29488e-22	1	1.30535	-0.871552	0.84602	-0.669447	-0.61037	AT4G37870	PCK1,PEPCK	phosphoenolpyruvate carboxykinase 1
Pp3c17_10200	3.33399e-25	3.76393	0.14	0.069	6.66797e-22	1	1.77468	-0.226064	-0.516205	-0.516205	-0.516205	AT5G57150	0	basic helix-loop-helix (bHLH) DNA-binding superfamily protein
Pp3c1_9830	1.05586e-24	1.80478	0.451	0.397	2.11172e-21	1	1.64331	0.210773	-0.348166	-0.752958	-0.752958	AT2G21170	PDTPI,TIM	triosephosphate isomerase
Pp3c27_3260	1.20631e-24	2.80208	0.45	0.566	2.41263e-21	1	0.650241	-0.873684	-0.362045	-0.827833	1.41332	AT5G19530	ACL5	S-adenosyl-L-methionine-dependent methyltransferases superfamily protein
Pp3c2_2760	1.72958e-24	6.11259	0.687	0.658	3.45916e-21	1	1.64332	-0.265376	0.170763	-0.755903	-0.792802	AT2G22010	RKP	related to KPC1
Pp3c12_22990	2.06047e-24	4.18361	0.521	0.491	4.12093e-21	1	1.7664	-0.526109	-0.185555	-0.605994	-0.448745	AT1G06840	0	Leucine-rich repeat protein kinase family protein
Pp3c11_1100	2.77747e-24	7.38979	0.579	0.679	5.55495e-21	1	1.74247	-0.548469	-0.600792	-0.54767	-0.0455423	AT4G00100	ATRPS13A,PFL2,RPS13,RPS13A	ribosomal protein S13A
Pp3c5_19770	2.89489e-24	4.15309	0.281	0.221	5.78977e-21	1	1.78515	-0.390153	-0.374207	-0.508991	-0.511794	AT4G02280	ATSUS3,SUS3	sucrose synthase 3
Pp3c10_6330	3.05471e-24	10.0212	0.492	0.577	6.10943e-21	1	1.74376	-0.0500697	-0.544938	-0.570212	-0.578537	AT1G79550	PGK	phosphoglycerate kinase
Pp3c2_34130	3.07507e-24	2.09944	0.268	0.12	6.15015e-21	1	1.56992	-0.346371	0.373759	-0.798653	-0.798653	AT1G31350	KUF1	KAR-UP F-box 1
Pp3c10_8570	3.21865e-24	1.48318	0.48	0.416	6.43731e-21	1	1.7245	-0.353718	-0.0290864	-0.665799	-0.675899	AT3G53950	0	glyoxal oxidase-related protein
Pp3c24_1540	4.08401e-24	1.96691	0.334	0.449	8.16802e-21	1	1.66523	-0.428038	0.143733	-0.877058	-0.503873	AT3G53040	0	late embryogenesis abundant protein, putative / LEA protein, putative
Pp3c24_13900	6.02521e-24	1.58288	0.26	0.196	1.20504e-20	1	0.997549	-0.408249	1.15078	-0.870039	-0.870039	AT4G02600	ATMLO1,MLO1	Seven transmembrane MLO family protein
Pp3c5_17880	6.6018e-24	3.46893	0.395	0.335	1.32036e-20	1	1.75189	-0.466689	-0.423109	-0.716049	-0.146044	AT5G55830	0	Concanavalin A-like lectin protein kinase family protein
Pp3c7_20710	7.71842e-24	1.58225	0.515	0.611	1.54368e-20	1	1.73918	-0.267768	-0.144056	-0.633046	-0.694308	AT3G27020	YSL6	YELLOW STRIPE like 6
Pp3c3_20420	8.46054e-24	1.78988	0.596	0.564	1.69211e-20	1	1.761	-0.142449	-0.582561	-0.482046	-0.553941	AT3G08510	ATPLC2,PLC2	phospholipase C 2
Pp3c2_36690	8.85512e-24	2.38314	0.274	0.116	1.77102e-20	1	1.76819	-0.23256	-0.362728	-0.586451	-0.586451	AT4G31060	0	Integrase-type DNA-binding superfamily protein
Pp3c4_11450	1.17265e-23	1.43874	0.515	0.479	2.3453e-20	1	1.66331	-0.645147	-0.0128161	-0.897428	-0.107918	AT1G73930	0	0
Pp3c12_4480	1.21053e-23	1.6938	0.397	0.329	2.42106e-20	1	0.912908	-0.574918	1.25311	-0.795548	-0.795548	AT4G24830	0	arginosuccinate synthase family
Pp3c2_20840	1.61901e-23	1.80343	0.599	0.553	3.23803e-20	1	1.36289	-0.41598	0.712977	-0.625567	-1.03432	AT1G79340	AtMC4,MC4	metacaspase 4
Pp3c21_4710	2.71637e-23	2.243	0.299	0.406	5.43274e-20	1	1.76026	-0.42223	-0.227661	-0.720861	-0.389513	0	0	0
Pp3c3_16430	3.04773e-23	3.54998	0.561	0.536	6.09546e-20	1	1.76525	-0.307339	-0.407703	-0.335731	-0.714481	AT4G35985	0	Senescence/dehydration-associated protein-related
Pp3c22_8440	4.33067e-23	3.51336	0.608	0.588	8.66135e-20	1	1.76435	-0.302905	-0.291755	-0.470567	-0.699121	AT4G33540	0	metallo-beta-lactamase family protein
Pp3c26_3259	6.07185e-23	1.1517	0.224	0.059	1.21437e-19	1	1.58375	0.409355	-0.664369	-0.664369	-0.664369	0	0	0
Pp3c15_23158	8.6217e-23	1.79146	0.516	0.499	1.72434e-19	1	1.73971	-0.190912	-0.818799	-0.358224	-0.371773	0	0	0
Pp3c16_26050	9.39862e-23	2.56474	0.448	0.401	1.87972e-19	1	1.70308	-0.506662	0.0793725	-0.531425	-0.74437	AT2G18790	HY3,OOP1,PHYB	phytochrome B
Pp3c3_6830	2.34841e-22	2.86744	0.347	0.203	4.69681e-19	1	1.75401	-0.437596	-0.118047	-0.599182	-0.599182	AT2G44940	0	Integrase-type DNA-binding superfamily protein
Pp3c15_20210	2.64029e-22	1.20178	0.405	0.332	5.28058e-19	1	0.596449	-0.610459	-0.414343	-1.01223	1.44059	0	0	0
Pp3c18_18530	6.75092e-22	62.0312	0.679	0.631	1.35018e-18	1	1.54712	0.427835	-0.454604	-0.934801	-0.585548	0	0	0
Pp3c22_3040	6.84982e-22	2.23468	0.26	0.191	1.36996e-18	1	1.78885	-0.447214	-0.447214	-0.447214	-0.447214	0	0	0
Pp3c4_26990	2.37733e-21	4.29262	0.515	0.469	4.75466e-18	1	1.7514	-0.554869	-0.256089	-0.712017	-0.228423	AT1G49670	NQR	ARP protein (REF)
Pp3c7_3910	2.69897e-21	7.02491	0.601	0.591	5.39795e-18	1	1.73263	-0.546732	-0.00393462	-0.607571	-0.574391	AT3G14590	NTMC2T6.2,NTMC2TYPE6.2	Calcium-dependent lipid-binding (CaLB domain) family protein
Pp3c15_23620	1.3204e-20	1.67368	0.323	0.412	2.64079e-17	1	1.42492	-0.146589	-0.700548	-1.09214	0.514361	AT5G15710	0	Galactose oxidase/kelch repeat superfamily protein
Pp3c16_18760	1.48953e-20	10.5361	0.489	0.592	2.97906e-17	1	1.7876	-0.409463	-0.410495	-0.474667	-0.492971	AT2G18790	HY3,OOP1,PHYB	phytochrome B
Pp3c8_9180	1.62884e-20	2.3844	0.417	0.388	3.25767e-17	1	1.74766	-0.255238	-0.364598	-0.327679	-0.800145	AT3G26770	0	NAD(P)-binding Rossmann-fold superfamily protein
Pp3c4_16840	2.87689e-20	4.80528	0.29	0.249	5.75377e-17	1	1.78874	-0.438636	-0.451861	-0.46356	-0.434683	AT2G45470	AGP8,FLA8	FASCICLIN-like arabinogalactan protein 8
Pp3c5_20840	4.38808e-20	2.11287	0.324	0.45	8.77617e-17	1	1.76203	-0.571969	-0.60044	-0.164923	-0.424701	AT4G23850	LACS4	AMP-dependent synthetase and ligase family protein
Pp3c6_1180	6.06273e-20	3.71043	0.554	0.529	1.21255e-16	1	1.78329	-0.38848	-0.466977	-0.362733	-0.565096	0	0	0
Pp3c27_8200	8.50647e-20	1.91693	0.537	0.523	1.70129e-16	1	1.54502	-0.589705	0.46635	-0.574641	-0.847028	AT4G38060	0	0
Pp3c4_10530	9.19448e-20	1.0464	0.329	0.287	1.8389e-16	1	-0.0747049	-0.673024	-1.12782	0.432474	1.44307	AT2G34660	ATMRP2,EST4,MRP2	multidrug resistance-associated protein 2
Pp3c3_23312	1.01153e-19	1.02455	0.432	0.38	2.02307e-16	1	0.717807	-0.735523	0.951262	-1.36207	0.428521	0	0	0
Pp3c5_22560	1.07615e-19	11.9349	0.512	0.471	2.15229e-16	1	1.78862	-0.437314	-0.445876	-0.431848	-0.473586	AT1G22900	0	Disease resistance-responsive (dirigent-like protein) family protein
Pp3c12_9330	1.67735e-19	1.07684	0.334	0.403	3.3547e-16	1	-0.325935	-0.670142	-0.691636	-0.0342464	1.72196	AT5G66950	0	Pyridoxal phosphate (PLP)-dependent transferases superfamily protein
Pp3c6_25270	1.80894e-19	4.65317	0.465	0.558	3.61788e-16	1	1.77667	-0.363696	-0.29863	-0.533396	-0.580944	AT5G56490	0	D-arabinono-1,4-lactone oxidase family protein
Pp3c22_9700	1.90574e-19	1.04565	0.234	0.155	3.81148e-16	1	1.73541	-0.0891842	-0.592163	-0.33439	-0.719672	AT4G00490	BAM2,BMY9	beta-amylase 2
Pp3c5_19550	2.21202e-19	2.57423	0.518	0.512	4.42403e-16	1	1.76534	-0.383593	-0.315948	-0.718152	-0.347648	AT4G13040	0	Integrase-type DNA-binding superfamily protein
Pp3c2_31230	3.55971e-19	1.85342	0.553	0.584	7.11942e-16	1	1.59712	-0.807324	0.363591	-0.569814	-0.583571	0	0	0
Pp3c18_22120	4.2387e-19	1.38266	0.544	0.526	8.47739e-16	1	1.22476	-0.615969	0.946068	-0.686017	-0.868841	AT5G53370	ATPMEPCRF,PMEPCRF	pectin methylesterase PCR fragment F
Pp3c19_20780	6.95557e-19	1.65862	0.54	0.516	1.39111e-15	1	1.52782	-0.701172	0.196186	-1.06484	0.0420067	AT2G37130	0	Peroxidase superfamily protein
Pp3c16_7930	1.27662e-18	7.97002	0.443	0.395	2.55323e-15	1	1.78389	-0.480831	-0.341937	-0.542776	-0.418345	AT4G14240	0	CBS domain-containing protein with a domain of unknown function (DUF21)
Pp3c13_21340	1.4458e-18	1.86809	0.529	0.497	2.89159e-15	1	1.62193	-0.25441	0.0581179	-0.335321	-1.09032	AT2G32950	ATCOP1,COP1,DET340,EMB168,FUS1	Transducin/WD40 repeat-like superfamily protein
Pp3c2_28940	1.66827e-18	2.82611	0.276	0.142	3.33655e-15	1	1.77607	-0.237294	-0.512925	-0.512925	-0.512925	AT2G26650	AKT1,ATAKT1,KT1	K+ transporter 1
Pp3c15_11740	3.0284e-18	2.78865	0.236	0.067	6.05679e-15	1	1.78885	-0.447214	-0.447214	-0.447214	-0.447214	0	0	0
Pp3c26_540	5.31349e-18	1.90081	0.385	0.328	1.0627e-14	1	1.74101	-0.0373393	-0.56789	-0.56789	-0.56789	AT1G06290	ACX3,ATACX3	acyl-CoA oxidase 3
Pp3c1_18110	1.64013e-17	2.0303	0.552	0.548	3.28027e-14	1	1.6448	-0.245472	0.136421	-0.632799	-0.902953	AT1G68560	ATXYL1,TRG1,XYL1	alpha-xylosidase 1
Pp3c23_13040	1.64162e-17	2.02009	0.187	0.118	3.28324e-14	1	0.478074	-0.572391	1.546	-0.725842	-0.725842	0	0	0
Pp3c4_10820	2.13586e-17	1.94992	0.168	0.238	4.27172e-14	1	1.63245	0.209293	-0.286658	-0.777541	-0.777541	AT3G53950	0	glyoxal oxidase-related protein
Pp3c13_4300	5.14873e-17	3.75014	0.717	0.679	1.02975e-13	1	1.38025	0.445092	-0.860192	-1.07041	0.105261	AT1G73650	0	Protein of unknown function (DUF1295)
Pp3c1_2960	1.28688e-16	1.68337	0.497	0.474	2.57377e-13	1	1.68022	-0.442876	0.147544	-0.692443	-0.692443	AT1G63440	HMA5	heavy metal atpase 5
Pp3c2_27350	1.93958e-16	10.1569	0.401	0.497	3.87916e-13	1	1.7881	-0.444634	-0.459674	-0.402058	-0.481729	AT1G24020	MLP423	MLP-like protein 423
Pp3c14_15150	2.87236e-16	5.322	0.43	0.39	5.74471e-13	1	1.7823	-0.45022	-0.304439	-0.513821	-0.513821	0	0	0
Pp3c19_18310	4.34719e-16	1.69675	0.466	0.461	8.69437e-13	1	1.57154	-0.435198	0.323244	-1.02237	-0.437214	AT1G49880	0	Erv1/Alr family protein
Pp3c13_919	6.75446e-16	2.45615	0.462	0.453	1.35089e-12	1	1.59636	-0.997842	-0.672903	0.0510444	0.0233428	0	0	0
Pp3c15_15840	8.67621e-16	1.29389	0.332	0.407	1.73524e-12	1	1.68359	0.0774367	-0.297437	-0.731796	-0.731796	AT5G01990	0	Auxin efflux carrier family protein
Pp3c23_9030	2.15477e-15	1.36662	0.487	0.47	4.30953e-12	1	1.31445	-0.386845	0.796081	-0.821379	-0.902309	AT2G42790	CSY3	citrate synthase 3
Pp3c12_19430	2.9506e-15	9.59496	0.489	0.577	5.9012e-12	1	1.75798	-0.121234	-0.554162	-0.51202	-0.570565	AT5G49460	ACLB-2	ATP citrate lyase subunit B 2
Pp3c9_12890	3.75502e-15	3.34519	0.697	0.682	7.51004e-12	1	1.17017	0.813607	-0.0142381	-0.86437	-1.10517	0	0	0
Pp3c6_21220	3.97107e-15	1.83286	0.592	0.556	7.94215e-12	1	1.05881	-0.8675	0.980707	-0.0972472	-1.07477	0	0	0
Pp3c1_20330	4.61312e-15	2.80954	0.569	0.546	9.22623e-12	1	1.71545	0.00672213	-0.410536	-0.536537	-0.775098	AT1G79340	AtMC4,MC4	metacaspase 4
Pp3c2_32530	5.02933e-15	1.0259	0.244	0.172	1.00587e-11	1	1.46654	0.625173	-0.697237	-0.697237	-0.697237	AT5G62380	ANAC101,NAC101,VND6	NAC-domain protein 101
Pp3c1_23680	6.74149e-15	1.33982	0.219	0.112	1.3483e-11	1	0.440026	-0.0391954	-0.924315	1.4478	-0.924315	AT1G12244	0	Polynucleotidyl transferase, ribonuclease H-like superfamily protein
Pp3c4_26880	7.20633e-15	9.11579	0.535	0.522	1.44127e-11	1	1.78724	-0.441964	-0.469413	-0.380836	-0.495028	AT1G69310	ATWRKY57,WRKY57	WRKY DNA-binding protein 57
Pp3c19_8330	7.8511e-15	1.47271	0.458	0.417	1.57022e-11	1	1.61903	-0.339516	0.116172	-0.326354	-1.06933	AT5G19730	0	Pectin lyase-like superfamily protein
Pp3c6_3580	1.07929e-14	3.67487	0.574	0.518	2.15858e-11	1	1.69353	-0.205195	-0.0153292	-0.687775	-0.78523	AT2G25620	AtDBP1,DBP1	DNA-binding protein phosphatase 1
Pp3c2_30580	1.21054e-14	3.26133	0.434	0.412	2.42108e-11	1	1.74723	-0.382156	-0.46764	-0.148932	-0.748507	AT3G14690	CYP72A15	cytochrome P450, family 72, subfamily A, polypeptide 15
Pp3c6_8850	1.2934e-14	2.43171	0.264	0.331	2.5868e-11	1	1.12511	-0.699232	-0.484375	-0.972967	1.03146	AT1G31770	ABCG14	ATP-binding cassette 14
Pp3c7_22210	1.6193e-14	2.78763	0.488	0.523	3.2386e-11	1	1.78172	-0.384071	-0.599551	-0.394647	-0.403447	0	0	0
Pp3c23_1810	3.85728e-14	4.78536	0.57	0.549	7.71457e-11	1	1.78047	-0.335567	-0.362259	-0.538283	-0.544363	0	0	0
Pp3c6_27110	5.29813e-14	1.79722	0.547	0.654	1.05963e-10	1	1.42887	-0.168098	-0.621352	-1.13811	0.498699	AT5G53390	0	O-acyltransferase (WSD1-like) family protein
Pp3c16_18010	6.10236e-14	1.52257	0.407	0.352	1.22047e-10	1	1.6556	0.202327	-0.407333	-0.725299	-0.725299	0	0	0
Pp3c19_10460	7.10021e-14	2.32183	0.423	0.387	1.42004e-10	1	1.71363	-0.260123	-0.0435916	-0.704955	-0.704955	AT5G59610	0	Chaperone DnaJ-domain superfamily protein
Pp3c4_17210	7.45693e-14	3.54036	0.39	0.359	1.49139e-10	1	1.77047	-0.561773	-0.341684	-0.264354	-0.602663	AT4G18820	0	AAA-type ATPase family protein
Pp3c16_3450	1.32706e-13	1.00511	0.384	0.349	2.65412e-10	1	0.304876	-0.566765	-0.488758	-0.86266	1.61331	AT3G21620	0	ERD (early-responsive to dehydration stress) family protein
Pp3c11_5350	2.07677e-13	1.77887	0.324	0.233	4.15355e-10	1	1.47959	-0.508035	-0.0952005	-1.19964	0.323282	AT1G17530	ATTIM23-1,TIM23-1	translocase of inner mitochondrial membrane 23
Pp3c26_3900	2.16682e-13	2.01461	0.552	0.575	4.33364e-10	1	1.76163	-0.140128	-0.539602	-0.523529	-0.558369	AT3G22530	0	0
Pp3c7_20870	2.20141e-13	1.80096	0.455	0.562	4.40283e-10	1	1.73661	-0.160727	-0.311488	-0.808247	-0.456147	AT2G38300	0	myb-like HTH transcriptional regulator family protein
Pp3c22_6120	2.35967e-13	2.45579	0.422	0.51	4.71934e-10	1	1.41459	-0.457571	0.669906	-0.720337	-0.906589	AT3G01180	AtSS2,SS2	starch synthase 2
Pp3c7_15150	3.28633e-13	6.07001	0.702	0.7	6.57266e-10	1	1.68362	-0.352687	0.104418	-0.716408	-0.718946	AT1G78280	0	transferases, transferring glycosyl groups
Pp3c26_4220	6.28315e-13	3.07735	0.501	0.499	1.25663e-09	1	1.74853	-0.586026	-0.119185	-0.664427	-0.378889	AT1G73680	ALPHA DOX2	alpha dioxygenase
Pp3c15_5450	6.68029e-13	2.14579	0.422	0.559	1.33606e-09	1	1.67904	-0.397394	0.135727	-0.707065	-0.710309	0	0	0
Pp3c1_8915	9.11029e-13	1.82294	0.135	0.078	1.82206e-09	1	1.78885	-0.447214	-0.447214	-0.447214	-0.447214	0	0	0
Pp3c21_860	1.07826e-12	1.99648	0.502	0.501	2.15651e-09	1	1.7374	-0.635107	-0.111572	-0.688837	-0.301884	0	0	0
Pp3c10_9670	1.20444e-12	1.59771	0.419	0.375	2.40888e-09	1	1.17215	-0.479835	0.990171	-0.841243	-0.841243	AT1G77760	GNR1,NIA1,NR1	nitrate reductase 1
Pp3c22_21110	1.2742e-12	7.44656	0.32	0.4	2.54839e-09	1	1.76311	-0.570921	-0.153276	-0.553456	-0.485461	AT4G17140	0	pleckstrin homology (PH) domain-containing protein
Pp3c9_3390	1.3411e-12	1.15945	0.526	0.564	2.6822e-09	1	0.901491	-0.438439	-0.412483	1.16292	-1.21349	AT3G05200	ATL6	RING/U-box superfamily protein
Pp3c22_13790	1.5475e-12	1.38955	0.436	0.429	3.09501e-09	1	1.47279	-0.44854	0.566805	-0.94167	-0.649383	AT5G40870	ATUK/UPRT1,UK/UPRT1,UKL1	uridine kinase/uracil phosphoribosyltransferase 1
Pp3c22_17930	1.70768e-12	2.67101	0.432	0.406	3.41535e-09	1	1.77901	-0.355515	-0.358168	-0.613237	-0.45209	AT2G03440	ATNRP1,NRP1	nodulin-related protein 1
Pp3c7_20760	1.71364e-12	2.21715	0.53	0.521	3.42727e-09	1	1.6433	-0.629378	0.0931937	-0.928987	-0.178134	AT3G51250	0	Senescence/dehydration-associated protein-related
Pp3c26_5480	1.84597e-12	1.8863	0.351	0.295	3.69194e-09	1	1.41334	-0.540425	0.658347	-0.994346	-0.536914	AT5G64120	0	Peroxidase superfamily protein
Pp3c22_5610	2.2074e-12	19.2317	0.729	0.796	4.4148e-09	1	1.66901	0.132501	-0.682305	-0.330499	-0.788711	AT2G05100	LHCB2,LHCB2.1	photosystem II light harvesting complex gene 2.1
Pp3c22_7400	3.58113e-12	1.26477	0.424	0.398	7.16226e-09	1	1.72654	-0.486364	-0.817336	-0.323357	-0.0994868	AT1G67090	RBCS1A	ribulose bisphosphate carboxylase small chain 1A
Pp3c3_17840	3.6655e-12	1.46841	0.414	0.359	7.33101e-09	1	0.747558	-1.12253	-0.947333	0.208725	1.11358	AT2G30490	ATC4H,C4H,CYP73A5,REF3	cinnamate-4-hydroxylase
Pp3c23_21700	4.05348e-12	1.56442	0.388	0.348	8.10696e-09	1	1.11396	1.00542	-0.89402	-0.92748	-0.29788	AT2G19620	NDL3	N-MYC downregulated-like 3
Pp3c24_16550	4.53692e-12	4.32198	0.597	0.652	9.07384e-09	1	1.45439	0.404314	-0.022618	-0.785451	-1.05064	AT1G15380	0	Lactoylglutathione lyase / glyoxalase I family protein
Pp3c2_19570	8.19579e-12	1.00137	0.352	0.31	1.63916e-08	1	1.0299	-0.0645534	-0.424676	-1.4124	0.871735	AT1G73390	0	Endosomal targeting BRO1-like domain-containing protein
Pp3c22_11210	1.32462e-11	3.51956	0.256	0.17	2.64924e-08	1	0.826442	-0.718652	1.32951	-0.718652	-0.718652	AT1G52855	0	0
Pp3c3_2130	1.5828e-11	2.87543	0.778	0.821	3.1656e-08	1	1.19346	0.988889	-0.65472	-0.730183	-0.797447	AT1G76680	ATOPR1,OPR1	12-oxophytodienoate reductase 1
Pp3c13_6860	2.29918e-11	21.8298	0.552	0.524	4.59837e-08	1	1.78833	-0.440734	-0.410261	-0.468283	-0.469055	0	0	0
Pp3c19_11440	2.5179e-11	2.23876	0.471	0.452	5.0358e-08	1	1.66317	-0.134974	0.028464	-0.7382	-0.818464	AT3G23490	CYN	cyanase
Pp3c22_16960	2.62439e-11	1.67988	0.532	0.601	5.24877e-08	1	1.50662	-0.398943	0.509861	-0.771542	-0.845995	AT5G16120	0	alpha/beta-Hydrolases superfamily protein
Pp3c7_20720	3.05539e-11	1.80436	0.404	0.501	6.11079e-08	1	1.73326	-0.363446	-0.251185	-0.263547	-0.855082	0	0	0
Pp3c6_28740	4.68441e-11	1.1841	0.411	0.388	9.36882e-08	1	1.65848	-0.510792	0.222497	-0.672004	-0.698178	0	0	0
Pp3c21_4350	5.30187e-11	1.04831	0.435	0.517	1.06037e-07	1	1.5951	0.241727	-0.477534	-0.329411	-1.02989	0	0	0
Pp3c18_21550	7.74756e-11	2.46334	0.599	0.65	1.54951e-07	1	1.21335	-0.0138183	0.768603	-0.989044	-0.979094	AT4G29420	0	F-box/RNI-like superfamily protein
Pp3c18_1530	1.93042e-10	5.89125	0.298	0.216	3.86085e-07	1	1.78545	-0.473885	-0.485862	-0.485862	-0.339838	AT3G26430	0	GDSL-like Lipase/Acylhydrolase superfamily protein
Pp3c16_22960	2.33475e-10	2.20619	0.505	0.496	4.6695e-07	1	1.62073	-0.565943	0.313497	-0.780535	-0.587744	AT2G15560	0	Putative endonuclease or glycosyl hydrolase
Pp3c3_8580	2.89696e-10	2.70551	0.609	0.638	5.79393e-07	1	1.57383	0.3584	-0.329238	-0.775056	-0.827941	AT2G39940	COI1	RNI-like superfamily protein
Pp3c6_10250	4.36347e-10	6.94262	0.57	0.58	8.72693e-07	1	1.77464	-0.508274	-0.262133	-0.600481	-0.403753	0	0	0
Pp3c1_36410	4.5067e-10	2.52213	0.543	0.534	9.01339e-07	1	1.72974	-0.242124	-0.129831	-0.605672	-0.752115	AT5G02010	ATROPGEF7,ROPGEF7	RHO guanyl-nucleotide exchange factor 7
Pp3c4_14760	5.4664e-10	2.19115	0.456	0.418	1.09328e-06	1	1.75595	-0.139596	-0.406447	-0.604956	-0.604956	AT5G47220	ATERF-2,ATERF2,ERF2	ethylene responsive element binding factor 2
Pp3c23_14870	1.0585e-09	2.60001	0.365	0.433	2.117e-06	1	1.50666	-0.468226	-0.784187	0.529939	-0.784187	AT1G02335	GL22	germin-like protein subfamily 2 member 2 precursor
Pp3c3_890	1.16239e-09	1.04128	0.113	0.056	2.32477e-06	1	1.40721	0.71756	-0.708255	-0.708255	-0.708255	0	0	0
Pp3c1_3380	1.52987e-09	1.00107	0.565	0.559	3.05974e-06	1	1.43677	0.228773	-0.024267	-0.303001	-1.33827	AT4G32690	ATGLB3,GLB3	hemoglobin 3
Pp3c7_324	1.59113e-09	1.51988	0.393	0.377	3.18225e-06	1	1.48176	-0.353493	0.508708	-0.617508	-1.01947	0	0	0
Pp3c1_10860	4.11345e-09	1.05365	0.579	0.586	8.2269e-06	1	1.11954	1.03675	-0.618965	-0.537381	-0.999943	AT1G53570	MAP3KA,MAPKKK3	mitogen-activated protein kinase kinase kinase 3
Pp3c10_21640	4.22219e-09	1.68178	0.427	0.517	8.44439e-06	1	1.68051	-0.946859	-0.383984	-0.362947	0.0132816	AT4G34950	0	Major facilitator superfamily protein
Pp3c12_21960	4.67409e-09	6.60702	0.548	0.518	9.34819e-06	1	1.66186	-0.0631126	-0.033127	-0.721256	-0.84436	AT4G25835	0	P-loop containing nucleoside triphosphate hydrolases superfamily protein
Pp3c14_24840	0	6.62014	0.836	0.598	0	2	-0.432847	1.7204	-0.672415	0.0176355	-0.632776	AT1G79620	0	Leucine-rich repeat protein kinase family protein
Pp3c12_14710	0	3.92128	0.67	0.301	0	2	-0.628052	1.45759	-0.748783	0.636769	-0.717521	AT2G21380	0	Kinesin motor family protein
Pp3c15_7129	0	5.48314	0.341	0.013	0	2	-0.507706	1.76548	-0.163706	-0.547037	-0.547037	0	0	0
Pp3c17_9830	0	1.17379	0.331	0.004	0	2	-0.445938	-0.438601	-0.452144	1.78883	-0.452144	0	0	0
Pp3c20_4880	0	6.71947	0.742	0.448	0	2	-0.499538	1.78009	-0.519094	-0.486518	-0.274938	0	0	0
Pp3c24_18690	0	7.58548	0.744	0.357	0	2	-0.491086	1.78094	-0.470419	-0.287097	-0.532334	AT3G16240	AQP1,ATTIP2;1,DELTA-TIP,DELTA-TIP1,TIP2;1	delta tonoplast integral protein
Pp3c24_19270	0	3.43168	0.544	0.145	0	2	-0.223733	1.76041	-0.306016	-0.61533	-0.61533	AT2G39650	0	Protein of unknown function (DUF506)
Pp3c25_4019	0	4.21328	0.359	0.026	0	2	-0.754471	-0.0324319	-0.0741794	1.66616	-0.805073	0	0	0
Pp3c4_7734	0	3.77751	0.433	0.067	0	2	-0.261225	1.77879	-0.505855	-0.505855	-0.505855	0	0	0
Pp3c6_29500	0	4.70501	0.51	0.156	0	2	-0.702122	1.14712	-0.667882	1.03887	-0.815983	AT1G55360	0	Protein of Unknown Function (DUF239)
Pp3c7_3350	0	25.284	0.825	0.611	0	2	-0.578491	1.72281	-0.604825	0.0351672	-0.574659	AT5G64080	0	Bifunctional inhibitor/lipid-transfer protein/seed storage 2S albumin superfamily protein
Pp3c8_21182	0	7.24387	0.535	0.076	0	2	-0.557804	1.72329	-0.599188	0.0328936	-0.599188	AT5G24280	GMI1	gamma-irradiation and mitomycin c induced 1
Pp3c9_3710	0	13.2701	0.776	0.344	0	2	-0.609268	1.65818	-0.60704	0.233535	-0.675412	0	0	0
Pp3c15_7790	5.29375e-298	7.15626	0.46	0.054	1.05875e-294	2	-0.516689	1.77087	-0.514167	-0.198455	-0.541562	AT4G01680	AtMYB55,MYB55	myb domain protein 55
Pp3c21_15180	6.08419e-293	7.29469	0.655	0.328	1.21684e-289	2	-0.614243	1.69492	-0.621072	0.129769	-0.589378	AT5G60740	0	ABC transporter family protein
Pp3c22_15860	2.60723e-289	6.74632	0.575	0.207	5.21446e-286	2	-0.425261	1.78869	-0.447189	-0.458122	-0.458122	0	0	0
Pp3c4_9740	4.12651e-285	6.24687	0.683	0.429	8.25303e-282	2	-0.501475	1.78209	-0.515794	-0.466554	-0.298267	0	0	0
Pp3c18_17630	9.88229e-281	6.8999	0.587	0.201	1.97646e-277	2	-0.44464	1.78828	-0.463055	-0.406865	-0.473715	AT4G01210	0	glycosyl transferase family 1 protein
Pp3c25_12820	5.84859e-275	4.96399	0.503	0.093	1.16972e-271	2	-0.648308	1.31414	-0.721541	0.843501	-0.787792	AT4G17280	0	Auxin-responsive family protein
Pp3c9_10290	1.00839e-274	5.4396	0.33	0.023	2.01678e-271	2	-0.429285	1.78876	-0.453158	-0.453158	-0.453158	AT4G01680	AtMYB55,MYB55	myb domain protein 55
Pp3c3_34630	1.21882e-273	5.24796	0.535	0.152	2.43763e-270	2	-0.709683	0.833985	-0.700636	1.3235	-0.747171	AT5G17820	0	Peroxidase superfamily protein
Pp3c8_7420	4.43493e-273	8.10717	0.667	0.301	8.86986e-270	2	-0.605676	1.66957	-0.621806	0.204011	-0.646096	AT5G05170	ATCESA3,ATH-B,CESA3,CEV1,IXR1	Cellulose synthase family protein
Pp3c9_20050	2.17793e-269	6.24119	0.345	0.047	4.35585e-266	2	-0.398389	1.78815	-0.463253	-0.463253	-0.463253	AT4G30610	BRS1,SCPL24	alpha/beta-Hydrolases superfamily protein
Pp3c20_18730	4.71067e-269	2.2811	0.324	0.01	9.42134e-266	2	-0.462122	-0.409715	-0.450409	-0.466162	1.78841	0	0	0
Pp3c2_18040	6.72554e-268	5.9194	0.583	0.183	1.34511e-264	2	-0.588867	1.74463	-0.445557	-0.636864	-0.0733433	AT2G38110	ATGPAT6,GPAT6	glycerol-3-phosphate acyltransferase 6
Pp3c3_33290	1.00508e-266	2.5065	0.115	0.001	2.01016e-263	2	0.968233	1.21435	-0.727527	-0.727527	-0.727527	AT5G38410	0	Ribulose bisphosphate carboxylase (small chain) family protein
Pp3c9_3880	1.08418e-266	5.51247	0.632	0.292	2.16836e-263	2	-0.646357	1.74923	-0.638616	-0.173674	-0.290579	AT4G03210	XTH9	xyloglucan endotransglucosylase/hydrolase 9
Pp3c16_6080	7.24913e-255	4.16122	0.433	0.093	1.44983e-251	2	-0.666725	0.811168	-0.551909	-0.916505	1.32397	AT5G20040	ATIPT9,IPT9	isopentenyltransferase 9
Pp3c2_9340	1.37095e-251	5.52498	0.652	0.357	2.7419e-248	2	-0.488739	1.78138	-0.352084	-0.366469	-0.574083	AT1G69500	CYP704B1	cytochrome P450, family 704, subfamily B, polypeptide 1
Pp3c8_3500	4.87004e-247	3.84744	0.632	0.334	9.74008e-244	2	-0.579511	1.66767	-0.646199	0.20786	-0.64982	AT1G69420	0	DHHC-type zinc finger family protein
Pp3c24_17130	1.00956e-243	7.81169	0.514	0.176	2.01913e-240	2	-0.75187	1.3408	-0.744492	0.809422	-0.653856	AT3G15550	0	0
Pp3c16_9070	6.78977e-238	5.12475	0.676	0.423	1.35795e-234	2	-0.592991	1.62558	-0.67538	0.314311	-0.671516	AT4G19900	0	alpha 1,4-glycosyltransferase family protein
Pp3c2_2920	2.94069e-235	6.62096	0.559	0.269	5.88138e-232	2	-0.479135	1.78755	-0.490539	-0.407849	-0.410028	AT2G23540	0	GDSL-like Lipase/Acylhydrolase superfamily protein
Pp3c15_1270	5.18275e-234	7.61881	0.319	0.005	1.03655e-230	2	-0.447214	1.78885	-0.447214	-0.447214	-0.447214	AT5G26660	ATMYB86,MYB86	myb domain protein 86
Pp3c11_19480	8.76101e-232	6.73237	0.248	0.003	1.7522e-228	2	-0.432358	1.78879	-0.452143	-0.452143	-0.452143	AT5G15710	0	Galactose oxidase/kelch repeat superfamily protein
Pp3c12_19308	5.83038e-231	1.56627	0.439	0.16	1.16608e-227	2	1.78885	-0.447214	-0.447214	-0.447214	-0.447214	0	0	0
Pp3c8_25010	1.48835e-229	4.84917	0.509	0.261	2.9767e-226	2	-0.396444	1.76792	-0.211778	-0.579848	-0.579848	AT1G19450	0	Major facilitator superfamily protein
Pp3c15_13950	7.8648e-228	8.56323	0.679	0.44	1.57296e-224	2	-0.510646	1.78417	-0.503534	-0.330237	-0.439752	AT2G37130	0	Peroxidase superfamily protein
Pp3c25_8540	8.23966e-228	4.25575	0.644	0.408	1.64793e-224	2	-0.498675	1.75056	-0.612668	-0.55112	-0.0880981	AT2G01830	AHK4,ATCRE1,CRE1,WOL,WOL1	CHASE domain containing histidine kinase protein
Pp3c8_6790	8.54501e-227	5.77817	0.638	0.384	1.709e-223	2	-0.442648	1.78795	-0.449302	-0.49288	-0.403117	AT1G19440	KCS4	3-ketoacyl-CoA synthase 4
Pp3c7_26210	5.41484e-225	8.65428	0.636	0.359	1.08297e-221	2	-0.608793	1.7628	-0.604725	-0.326497	-0.222779	AT2G16630	0	Pollen Ole e 1 allergen and extensin family protein
Pp3c14_25720	1.50648e-224	10.9286	0.618	0.283	3.01297e-221	2	-0.564964	1.74961	-0.582984	-0.0785459	-0.523114	AT4G20870	ATFAH2,FAH2	fatty acid hydroxylase 2
Pp3c3_9870	9.09666e-224	5.13008	0.528	0.202	1.81933e-220	2	-0.384261	1.78768	-0.467808	-0.467808	-0.467808	AT2G38120	AUX1,MAP1,PIR1,WAV5	Transmembrane amino acid transporter family protein
Pp3c15_6550	2.38533e-222	4.19141	0.506	0.146	4.77066e-219	2	-0.332775	1.78355	-0.417204	-0.516787	-0.516787	AT5G11790	NDL2	N-MYC downregulated-like 2
Pp3c13_23650	1.79332e-221	7.90546	0.629	0.383	3.58663e-218	2	-0.740222	0.998149	-0.719072	1.18775	-0.726605	AT4G10380	NIP5;1,NLM6,NLM8	NOD26-like intrinsic protein 5;1
Pp3c4_24510	1.24091e-214	2.57755	0.063	0.179	2.48182e-211	2	-0.484721	-0.31713	-0.491021	1.78389	-0.491021	AT5G53760	ATMLO11,MLO11	Seven transmembrane MLO family protein
Pp3c21_11170	2.28746e-211	6.3649	0.597	0.25	4.57492e-208	2	-0.761309	0.807344	-0.768658	1.34026	-0.617637	AT1G56145	0	Leucine-rich repeat transmembrane protein kinase
Pp3c23_21950	1.17119e-207	1.79309	0.315	0.058	2.34238e-204	2	0.876885	0.6581	0.646666	-1.09083	-1.09083	0	0	0
Pp3c24_15730	1.22275e-206	9.46244	0.61	0.343	2.4455e-203	2	-0.720143	1.47147	-0.710131	0.616199	-0.657398	AT5G45340	CYP707A3	cytochrome P450, family 707, subfamily A, polypeptide 3
Pp3c3_5380	3.93877e-205	1.53079	0.342	0.086	7.87754e-202	2	-0.389556	-0.114103	1.74917	-0.622754	-0.622754	0	0	0
Pp3c5_12240	8.68303e-204	5.72922	0.584	0.243	1.73661e-200	2	-0.697848	1.37674	-0.693641	0.761152	-0.7464	AT5G41250	0	Exostosin family protein
Pp3c6_20830	6.04549e-198	2.38943	0.345	0.074	1.2091e-194	2	0.169736	1.6818	-0.617179	-0.617179	-0.617179	AT2G43160	0	ENTH/VHS family protein
Pp3c14_20550	4.0937e-197	4.30598	0.583	0.309	8.18739e-194	2	-0.768016	0.681506	-0.637529	1.42906	-0.705019	AT5G13930	ATCHS,CHS,TT4	Chalcone and stilbene synthase family protein
Pp3c1_31540	9.62942e-195	1.36605	0.078	0.313	1.92588e-191	2	-0.475202	-0.327101	-0.473788	1.78445	-0.508363	AT5G19220	ADG2,APL1	ADP glucose pyrophosphorylase large subunit 1
Pp3c24_6130	1.15112e-194	4.14579	0.11	0.153	2.30223e-191	2	-0.6843	1.24664	-0.746049	0.929762	-0.746049	AT3G11950	0	TRAF-like superfamily protein
Pp3c3_1540	2.34311e-193	5.52504	0.556	0.246	4.68621e-190	2	-0.604578	1.75135	-0.656829	-0.156084	-0.333862	AT3G53950	0	glyoxal oxidase-related protein
Pp3c2_32790	7.00949e-189	3.98455	0.333	0.012	1.4019e-185	2	-0.500311	-0.261639	-0.502178	1.77881	-0.51468	0	0	0
Pp3c24_3310	4.84926e-188	7.12849	0.526	0.212	9.69852e-185	2	-0.473982	1.78373	-0.496919	-0.315909	-0.496919	0	0	0
Pp3c21_17470	4.96164e-187	6.73425	0.56	0.295	9.92329e-184	2	-0.587906	1.71006	-0.591411	0.0806461	-0.611388	AT1G18620	0	0
Pp3c27_3570	1.68708e-184	4.77581	0.643	0.419	3.37416e-181	2	-0.419298	1.78562	-0.449517	-0.376522	-0.540286	0	0	0
Pp3c9_24640	4.75398e-177	13.6108	0.49	0.134	9.50796e-174	2	-0.463373	1.7886	-0.463414	-0.423888	-0.437921	0	0	0
Pp3c10_5480	6.79128e-176	4.15452	0.53	0.265	1.35826e-172	2	-0.590868	0.0745847	-0.5748	1.71166	-0.620581	AT4G26830	0	O-Glycosyl hydrolases family 17 protein
Pp3c27_870	6.36226e-175	10.642	0.683	0.466	1.27245e-171	2	-0.58933	1.73064	-0.582437	0.00530449	-0.564182	0	0	0
Pp3c3_25790	1.82127e-173	5.75401	0.632	0.415	3.64254e-170	2	-0.467275	1.78415	-0.48181	-0.323597	-0.511469	AT5G40740	0	0
Pp3c14_19250	9.54114e-173	4.28627	0.161	0.02	1.90823e-169	2	-0.479121	-0.339594	-0.483368	1.78545	-0.483368	AT3G13000	0	Protein of unknown function, DUF547
Pp3c16_3130	2.96539e-172	8.12233	0.659	0.42	5.93079e-169	2	-0.486336	1.78226	-0.467386	-0.301727	-0.526812	0	0	0
Pp3c9_4450	3.69962e-169	8.64056	0.591	0.335	7.39925e-166	2	-0.628064	1.66897	-0.630073	-0.616927	0.206091	AT3G55740	ATPROT2,PROT2	proline transporter 2
Pp3c10_3290	7.08445e-169	5.49471	0.467	0.227	1.41689e-165	2	-0.698085	0.923802	-0.738851	1.25198	-0.738851	0	0	0
Pp3c9_18809	2.04085e-167	5.48759	0.63	0.386	4.08169e-164	2	-0.793831	1.56601	-0.599552	0.434784	-0.607411	0	0	0
Pp3c17_18190	2.32243e-165	2.08348	0.619	0.376	4.64486e-162	2	-0.224421	1.75678	-0.643218	-0.27975	-0.609393	AT4G40060	ATHB-16,ATHB16,HB16	homeobox protein 16
Pp3c15_23225	2.76124e-154	6.07479	0.584	0.371	5.52248e-151	2	-0.453027	1.78651	-0.474764	-0.496673	-0.362043	0	0	0
Pp3c3_24664	1.21131e-152	4.05069	0.277	0.081	2.42261e-149	2	-0.252605	1.77785	-0.508414	-0.508414	-0.508414	AT1G72010	0	TCP family transcription factor
Pp3c16_20890	1.48335e-148	3.29447	0.605	0.4	2.96669e-145	2	-0.317869	1.77626	-0.45008	-0.37581	-0.632501	AT1G22400	ATUGT85A1,UGT85A1	UDP-Glycosyltransferase superfamily protein
Pp3c7_15580	1.16584e-147	4.73952	0.588	0.38	2.33167e-144	2	-0.659483	0.314058	-0.669455	1.62621	-0.61133	AT5G55230	ATMAP65-1,MAP65-1	microtubule-associated proteins 65-1
Pp3c13_20360	1.55317e-147	2.19781	0.165	0.341	3.10633e-144	2	-0.327665	1.78466	-0.485666	-0.485666	-0.485666	AT5G02260	ATEXP9,ATEXPA9,ATHEXP ALPHA 1.10,EXP9,EXPA9	expansin A9
Pp3c24_10750	3.32447e-146	18.309	0.598	0.413	6.64894e-143	2	-0.477035	1.7758	-0.529975	-0.238499	-0.530293	0	0	0
Pp3c24_1840	1.40936e-143	6.46981	0.466	0.14	2.81871e-140	2	-0.507211	1.76873	-0.538714	-0.184096	-0.538714	AT2G28320	0	Pleckstrin homology (PH) and lipid-binding START domains-containing protein
Pp3c7_7840	3.57224e-143	3.25061	0.169	0.304	7.14449e-140	2	-0.383687	1.7855	-0.386674	-0.50757	-0.50757	AT2G38110	ATGPAT6,GPAT6	glycerol-3-phosphate acyltransferase 6
Pp3c4_20080	3.57083e-142	3.7961	0.627	0.431	7.14167e-139	2	-0.522378	1.50729	-0.756629	0.540328	-0.76861	AT5G51460	ATTPPA	Haloacid dehalogenase-like hydrolase (HAD) superfamily protein
Pp3c3_2420	1.48654e-141	6.04017	0.522	0.211	2.97307e-138	2	-0.523939	1.76554	-0.491553	-0.168336	-0.581713	AT5G03040	iqd2	IQ-domain 2
Pp3c14_15610	9.86076e-141	5.64155	0.58	0.387	1.97215e-137	2	-0.463585	1.78694	-0.426286	-0.511107	-0.385966	0	0	0
Pp3c16_3290	1.31366e-140	3.77145	0.66	0.51	2.62731e-137	2	-0.665051	1.19483	-0.626544	0.979206	-0.882438	AT1G19110	0	inter-alpha-trypsin inhibitor heavy chain-related
Pp3c19_18700	5.60121e-138	2.06412	0.617	0.455	1.12024e-134	2	-0.000759101	1.68855	-0.198125	-0.744832	-0.744832	AT1G15210	ATPDR7,PDR7	pleiotropic drug resistance 7
Pp3c3_30560	7.10284e-138	5.84452	0.589	0.377	1.42057e-134	2	-0.63782	1.72096	-0.566283	0.0392571	-0.556115	AT5G19730	0	Pectin lyase-like superfamily protein
Pp3c8_19400	3.63696e-136	5.19501	0.13	0.015	7.27392e-133	2	-1.12149	0.699	-1.0684	0.765436	0.725456	0	0	0
Pp3c16_23400	1.47881e-132	1.45859	0.333	0.134	2.95762e-129	2	0.705965	1.41497	-0.70698	-0.70698	-0.70698	0	0	0
Pp3c25_13450	4.28267e-132	3.59982	0.52	0.261	8.56534e-129	2	-0.497536	1.71916	-0.581575	0.0362691	-0.676317	AT3G01470	ATHB-1,ATHB1,HAT5,HB-1,HD-ZIP-1	homeobox 1
Pp3c8_20410	1.24196e-130	2.74203	0.421	0.156	2.48393e-127	2	-0.434181	1.08166	-0.684487	-1.02368	1.06068	AT3G23570	0	alpha/beta-Hydrolases superfamily protein
Pp3c1_39840	1.70303e-130	2.52681	0.584	0.382	3.40606e-127	2	-0.545874	0.752614	-0.697724	1.36982	-0.878839	AT2G38440	ATSCAR2,DIS3,ITB1,SCAR2,WAVE4	SCAR homolog 2
Pp3c17_4110	1.19136e-129	2.89158	0.467	0.207	2.38272e-126	2	-0.506335	-0.189266	-0.510599	1.76921	-0.563012	AT4G25430	0	0
Pp3c4_16040	1.51757e-129	2.73101	0.455	0.21	3.03513e-126	2	-0.516007	-0.295949	-0.56276	1.77927	-0.404551	AT5G57970	0	DNA glycosylase superfamily protein
Pp3c24_2840	2.01198e-128	7.16935	0.571	0.364	4.02396e-125	2	-0.562003	1.76541	-0.602051	-0.410645	-0.190715	AT1G64060	ATRBOH F,ATRBOHF,RBOH F,RBOHAP108,RBOHF	respiratory burst oxidase protein F
Pp3c17_17970	6.45396e-128	4.0199	0.535	0.298	1.29079e-124	2	-0.625745	0.158843	-0.574122	1.68493	-0.643904	AT4G20870	ATFAH2,FAH2	fatty acid hydroxylase 2
Pp3c22_14270	7.86325e-128	2.75482	0.214	0.005	1.57265e-124	2	-0.481408	-0.234112	-0.52991	1.77534	-0.52991	AT3G52610	0	0
Pp3c10_8349	8.33532e-128	4.718	0.53	0.281	1.66706e-124	2	-0.411229	1.78616	-0.375069	-0.499929	-0.499929	0	0	0
Pp3c6_480	3.10441e-125	4.9943	0.55	0.353	6.20882e-122	2	-0.415313	1.78507	-0.354522	-0.507618	-0.507618	AT4G03210	XTH9	xyloglucan endotransglucosylase/hydrolase 9
Pp3c1_28460	8.13245e-124	3.75827	0.535	0.299	1.62649e-120	2	-0.538672	1.75779	-0.118167	-0.548293	-0.552656	AT3G53950	0	glyoxal oxidase-related protein
Pp3c3_27160	8.36667e-124	5.13074	0.303	0.019	1.67333e-120	2	-0.369602	1.78708	-0.472492	-0.472492	-0.472492	0	0	0
Pp3c8_7410	3.23539e-123	4.85308	0.604	0.437	6.47079e-120	2	-0.777383	1.6814	-0.745283	-0.0954604	-0.0632759	0	0	0
Pp3c26_12800	3.46913e-123	2.83137	0.173	0.379	6.93825e-120	2	-0.51841	-0.202348	-0.509459	1.7714	-0.541188	AT1G71830	ATSERK1,SERK1	somatic embryogenesis receptor-like kinase 1
Pp3c24_16590	3.58528e-123	1.46648	0.525	0.666	7.17056e-120	2	0.835361	0.80725	0.532408	-1.05829	-1.11673	0	0	0
Pp3c10_20710	1.04155e-122	14.1051	0.591	0.404	2.08309e-119	2	-0.428372	1.78861	-0.435396	-0.454108	-0.470733	AT5G64120	0	Peroxidase superfamily protein
Pp3c8_20680	9.58011e-121	6.81157	0.537	0.31	1.91602e-117	2	-0.432768	1.78854	-0.440821	-0.479166	-0.435786	AT2G19860	ATHXK2,HXK2	hexokinase 2
Pp3c4_24360	1.69595e-120	2.85506	0.153	0.352	3.3919e-117	2	-0.47836	-0.328653	-0.488851	1.78472	-0.488851	AT3G42950	0	Pectin lyase-like superfamily protein
Pp3c20_15730	2.33114e-120	5.15458	0.187	0.353	4.66229e-117	2	-0.679962	1.37127	-0.730097	0.768884	-0.730097	AT3G17070	0	Peroxidase family protein
Pp3c23_18780	1.58335e-118	6.97701	0.525	0.274	3.16669e-115	2	-0.612848	1.7403	-0.598465	-0.485519	-0.0434656	AT1G19835	0	Plant protein of unknown function (DUF869)
Pp3c16_1550	3.28757e-117	1.71084	0.308	0.155	6.57514e-114	2	0.975515	-0.240014	1.12364	-0.92957	-0.92957	AT1G53540	0	HSP20-like chaperones superfamily protein
Pp3c3_19630	1.20166e-116	1.03314	0.349	0.177	2.40333e-113	2	1.26525	0.0969318	0.632593	-0.997388	-0.997388	AT1G12980	DRN,ESR1	Integrase-type DNA-binding superfamily protein
Pp3c9_8990	1.46273e-116	4.81798	0.549	0.348	2.92547e-113	2	-0.723082	1.26597	-0.764776	0.906229	-0.684345	AT4G24970	0	Histidine kinase-, DNA gyrase B-, and HSP90-like ATPase family protein
Pp3c3_23630	6.9596e-116	6.67765	0.571	0.401	1.39192e-112	2	-0.477796	1.78013	-0.489823	-0.534351	-0.278164	AT5G61510	0	GroES-like zinc-binding alcohol dehydrogenase family protein
Pp3c10_8530	5.25016e-115	5.49729	0.35	0.141	1.05003e-111	2	-0.403159	1.78497	-0.360943	-0.510432	-0.510432	AT4G30610	BRS1,SCPL24	alpha/beta-Hydrolases superfamily protein
Pp3c5_9550	3.8616e-113	4.06795	0.567	0.388	7.7232e-110	2	-0.510283	1.78429	-0.501197	-0.331133	-0.441676	AT5G53020	0	Ribonuclease P protein subunit P38-related
Pp3c16_24530	2.22319e-112	3.05264	0.607	0.473	4.44638e-109	2	-0.293175	1.72416	-0.666824	-0.0621547	-0.702005	0	0	0
Pp3c17_12600	1.34856e-111	3.36769	0.339	0.077	2.69711e-108	2	-0.670339	1.00212	-0.675199	1.17957	-0.836144	AT2G23540	0	GDSL-like Lipase/Acylhydrolase superfamily protein
Pp3c1_34560	2.34564e-110	5.23122	0.521	0.285	4.69129e-107	2	-0.816131	1.43407	-0.843847	0.63246	-0.406554	AT3G61320	0	Bestrophin-like protein
Pp3c1_5539	9.84147e-110	6.51969	0.446	0.257	1.96829e-106	2	-0.670638	1.50711	-0.696282	0.556087	-0.696282	0	0	0
Pp3c4_14390	6.38967e-109	2.971	0.418	0.218	1.27793e-105	2	-0.553836	0.48884	-0.73694	1.53888	-0.73694	AT3G08600	0	Protein of unknown function (DUF1191)
Pp3c3_27000	2.58335e-107	1.28259	0.573	0.388	5.1667e-104	2	0.198443	1.12215	0.748657	-1.03463	-1.03463	AT4G36945	0	PLC-like phosphodiesterases superfamily protein
Pp3c22_14605	6.26906e-107	3.75106	0.325	0.13	1.25381e-103	2	-0.521717	0.00114357	-0.605094	1.73076	-0.605094	0	0	0
Pp3c1_25070	1.58263e-106	5.92771	0.647	0.463	3.16526e-103	2	-0.254825	1.77571	-0.554636	-0.5442	-0.422054	AT1G59870	ABCG36,ATABCG36,ATPDR8,PDR8,PEN3	ABC-2 and Plant PDR ABC-type transporter family protein
Pp3c7_14170	1.79985e-106	7.73923	0.586	0.408	3.59971e-103	2	-0.426711	1.78668	-0.480368	-0.376151	-0.503448	AT4G12460	ORP2B	OSBP(oxysterol binding protein)-related protein 2B
Pp3c4_3140	2.08466e-106	6.38223	0.558	0.416	4.16932e-103	2	-0.512886	1.7711	-0.501392	-0.201812	-0.555008	AT4G38350	0	Patched family protein
Pp3c17_19730	3.04916e-106	5.64664	0.484	0.202	6.09831e-103	2	-0.561868	1.76978	-0.578286	-0.215915	-0.41371	0	0	0
Pp3c9_10970	4.19311e-106	1.65239	0.685	0.513	8.38623e-103	2	-0.0382957	1.68129	-0.266161	-0.411703	-0.965126	AT1G68410	0	Protein phosphatase 2C family protein
Pp3c12_12160	9.29263e-106	5.49318	0.532	0.324	1.85853e-102	2	-0.553195	1.73729	-0.603279	-0.0228335	-0.55798	AT3G57060	0	binding
Pp3c1_6010	2.58869e-105	4.85903	0.462	0.208	5.17737e-102	2	-0.481041	1.74617	-0.597765	-0.0695987	-0.597765	AT5G19730	0	Pectin lyase-like superfamily protein
Pp3c3_22320	1.0018e-103	3.65639	0.635	0.463	2.0036e-100	2	-0.29893	1.77563	-0.533205	-0.352656	-0.590842	AT5G04590	SIR	sulfite reductase
Pp3c6_13460	1.07036e-103	3.22452	0.504	0.3	2.14072e-100	2	-0.540165	1.74381	-0.167425	-0.291809	-0.744414	AT4G36210	0	Protein of unknown function (DUF726)
Pp3c14_13110	5.27299e-101	1.81471	0.633	0.464	1.0546e-97	2	0.109531	1.39032	-0.586578	0.34769	-1.26097	AT3G49950	0	GRAS family transcription factor
Pp3c7_5340	6.86881e-101	5.0815	0.529	0.322	1.37376e-97	2	-0.674941	1.51432	-0.622657	0.539748	-0.756473	AT5G57800	CER3,FLP1,WAX2,YRE	Fatty acid hydroxylase superfamily
Pp3c21_18700	9.37708e-101	1.00404	0.225	0.033	1.87542e-97	2	0.872858	1.29365	-0.72217	-0.72217	-0.72217	AT3G20660	4-Oct,AtOCT4	organic cation/carnitine transporter4
Pp3c5_25070	2.34388e-99	3.44143	0.576	0.433	4.68776e-96	2	-0.564811	1.59422	-0.606516	0.372581	-0.795473	AT1G06330	0	Heavy metal transport/detoxification superfamily protein
Pp3c13_8100	8.09196e-99	3.57056	0.481	0.325	1.61839e-95	2	-0.198351	1.77096	-0.524202	-0.524202	-0.524202	AT2G25770	0	Polyketide cyclase/dehydrase and lipid transport superfamily protein
Pp3c14_9450	1.43452e-98	5.21977	0.485	0.267	2.86904e-95	2	-0.694855	1.16128	-0.746532	1.02664	-0.746532	0	0	0
Pp3c8_15560	3.49055e-98	3.12579	0.453	0.27	6.98109e-95	2	-0.475978	-0.342404	-0.483618	1.78562	-0.483618	AT3G15550	0	0
Pp3c5_7380	1.71848e-97	7.36406	0.485	0.24	3.43696e-94	2	-0.49779	1.77626	-0.516519	-0.239493	-0.522457	AT1G74160	0	0
Pp3c24_10470	1.26806e-96	5.38241	0.422	0.194	2.53613e-93	2	-0.462553	1.776	-0.535116	-0.535116	-0.243219	AT2G42380	ATBZIP34,BZIP34	Basic-leucine zipper (bZIP) transcription factor family protein
Pp3c2_37800	1.35455e-96	5.31421	0.513	0.279	2.7091e-93	2	-0.591621	1.6972	-0.573846	0.120674	-0.652408	0	0	0
Pp3c1_1820	1.20748e-94	9.77374	0.43	0.108	2.41495e-91	2	-0.484357	1.78133	-0.495608	-0.287721	-0.513648	AT5G19440	0	NAD(P)-binding Rossmann-fold superfamily protein
Pp3c7_2660	2.97061e-94	4.98693	0.437	0.167	5.94122e-91	2	-0.660721	0.48973	-0.673236	1.54327	-0.699048	AT3G11980	FAR2,MS2	Jojoba acyl CoA reductase-related male sterility protein
Pp3c26_11550	3.91118e-94	3.28662	0.585	0.393	7.82235e-91	2	-0.604207	1.61403	-0.236417	0.19419	-0.967596	AT1G30330	ARF6	auxin response factor 6
Pp3c8_22100	9.26516e-93	4.59183	0.308	0.111	1.85303e-89	2	-0.404026	0.702653	-0.842657	1.38669	-0.842657	AT4G36850	0	PQ-loop repeat family protein / transmembrane family protein
Pp3c5_13510	2.06332e-91	2.95963	0.578	0.447	4.12664e-88	2	-0.261781	1.77567	-0.519515	-0.412956	-0.581416	AT4G33380	0	0
Pp3c9_10550	3.22178e-91	5.45522	0.411	0.153	6.44355e-88	2	-0.622421	0.214841	-0.620106	1.66576	-0.638075	AT3G25510	0	disease resistance protein (TIR-NBS-LRR class), putative
Pp3c8_16110	2.32692e-90	2.73695	0.221	0.334	4.65384e-87	2	-0.579631	0.102997	-0.583849	1.70289	-0.642411	AT3G58650	0	0
Pp3c6_27740	4.60086e-90	2.15172	0.382	0.166	9.20171e-87	2	-0.4193	1.5133	-0.96971	-0.603465	0.479177	AT3G53650	0	Histone superfamily protein
Pp3c20_17730	5.61565e-90	5.2248	0.506	0.269	1.12313e-86	2	-0.757473	1.6448	-0.743701	0.20876	-0.35239	AT2G32300	UCC1	uclacyanin 1
Pp3c10_12410	9.44602e-90	4.64461	0.102	0.018	1.8892e-86	2	-0.695455	1.14817	-0.746686	1.04066	-0.746686	AT5G56110	AtMYB103,ATMYB80,MS188,MYB103	myb domain protein 103
Pp3c2_6609	1.24095e-89	3.08628	0.169	0.032	2.4819e-86	2	-0.0818911	1.75071	-0.556272	-0.556272	-0.556272	0	0	0
Pp3c15_14362	4.05035e-89	4.9613	0.382	0.196	8.10069e-86	2	-0.4093	1.78843	-0.459709	-0.459709	-0.459709	AT5G14620	DMT7,DRM2	domains rearranged methyltransferase 2
Pp3c16_15450	6.99375e-89	5.24221	0.37	0.149	1.39875e-85	2	-0.413792	1.78818	-0.42594	-0.474222	-0.474222	AT1G52150	ATHB-15,ATHB15,CNA,ICU4	Homeobox-leucine zipper family protein / lipid-binding START domain-containing protein
Pp3c9_15320	2.19554e-88	5.35386	0.382	0.246	4.39108e-85	2	-0.367421	1.78698	-0.473185	-0.473185	-0.473185	0	0	0
Pp3c21_16990	8.09156e-88	4.92346	0.547	0.418	1.61831e-84	2	-0.61857	1.65184	-0.579847	0.247501	-0.700928	AT1G67750	0	Pectate lyase family protein
Pp3c19_10740	1.51891e-87	4.09116	0.458	0.266	3.03781e-84	2	-0.458789	1.77699	-0.415696	-0.290407	-0.612101	AT2G03200	0	Eukaryotic aspartyl protease family protein
Pp3c1_13780	6.75345e-87	4.76855	0.541	0.369	1.35069e-83	2	-0.752017	1.32	-0.739401	0.837596	-0.666177	AT5G58050	SVL4	SHV3-like 4
Pp3c5_25760	8.33289e-87	3.7437	0.33	0.127	1.66658e-83	2	-0.544073	-0.00571691	-0.591677	1.73314	-0.591677	AT3G52525	ATOFP6,OFP6	ovate family protein 6
Pp3c5_3169	1.80677e-86	4.3358	0.527	0.376	3.61353e-83	2	-0.708402	1.69351	-0.776319	-0.157857	-0.0509335	0	0	0
Pp3c15_2320	2.32429e-86	1.62737	0.221	0.042	4.64858e-83	2	0.150172	1.68839	-0.612855	-0.612855	-0.612855	AT5G17680	0	disease resistance protein (TIR-NBS-LRR class), putative
Pp3c3_12740	3.00701e-86	5.2458	0.529	0.351	6.01401e-83	2	-0.715713	1.21929	-0.709353	0.962171	-0.756394	AT3G09710	IQD1	IQ-domain 1
Pp3c1_42570	5.46493e-86	7.33606	0.557	0.408	1.09299e-82	2	-0.613244	1.70267	-0.546814	0.101943	-0.644555	AT5G66950	0	Pyridoxal phosphate (PLP)-dependent transferases superfamily protein
Pp3c1_17360	5.88568e-85	15.3097	0.528	0.356	1.17714e-81	2	-0.582368	1.72532	-0.588097	0.026142	-0.581001	AT5G62230	ERL1	ERECTA-like 1
Pp3c10_22050	1.04255e-84	4.36399	0.516	0.341	2.0851e-81	2	-0.643851	1.59424	-0.574304	0.379095	-0.755184	0	0	0
Pp3c3_8470	4.15687e-84	5.04653	0.485	0.25	8.31374e-81	2	-0.649922	1.55131	-0.655254	0.473326	-0.719465	AT2G27810	ATNAT12,NAT12	nucleobase-ascorbate transporter 12
Pp3c9_14340	8.90463e-84	4.60052	0.531	0.43	1.78093e-80	2	-0.390192	1.78764	-0.43804	-0.479702	-0.479702	0	0	0
Pp3c19_18080	1.79113e-83	4.56932	0.534	0.39	3.58226e-80	2	-0.677852	0.963754	-0.741352	1.21726	-0.761814	AT1G31940	0	0
Pp3c19_19870	3.80117e-83	5.34343	0.526	0.348	7.60233e-80	2	-0.723762	1.17286	-0.753193	1.01432	-0.710226	AT3G52610	0	0
Pp3c3_36380	3.87168e-83	5.57805	0.511	0.309	7.74336e-80	2	-0.721078	1.72379	-0.658881	-0.0843109	-0.259523	AT2G37300	0	0
Pp3c1_14780	5.00933e-83	4.0728	0.187	0.387	1.00187e-79	2	-0.559403	-0.0201164	-0.578699	1.73692	-0.578699	AT5G65290	0	LMBR1-like membrane protein
Pp3c4_11280	1.07664e-82	5.01393	0.529	0.346	2.15328e-79	2	-0.676419	0.620447	-0.693645	1.4692	-0.719586	AT2G14720	BP80-2;1,MTV4,VSR2;1,VSR4	vacuolar sorting receptor 4
Pp3c17_9350	1.40955e-82	10.5375	0.538	0.363	2.81909e-79	2	-0.658683	1.74398	-0.65672	-0.242011	-0.186569	AT1G74690	IQD31	IQ-domain 31
Pp3c17_951	1.62627e-82	4.96724	0.417	0.134	3.25254e-79	2	-0.965915	0.388624	-0.990584	1.37791	0.189964	0	0	0
Pp3c23_6900	2.3085e-82	1.58706	0.227	0.384	4.617e-79	2	-0.0137216	1.71474	-0.315377	-0.692822	-0.692822	AT3G16150	0	N-terminal nucleophile aminohydrolases (Ntn hydrolases) superfamily protein
Pp3c22_10630	7.43988e-82	4.84977	0.5	0.305	1.48798e-78	2	-0.492029	1.77913	-0.371764	-0.324472	-0.590863	AT5G62230	ERL1	ERECTA-like 1
Pp3c22_1850	1.1441e-81	4.2696	0.199	0.264	2.2882e-78	2	-0.728867	1.0408	-0.650679	1.14526	-0.80652	AT3G04240	SEC	Tetratricopeptide repeat (TPR)-like superfamily protein
Pp3c1_6200	2.08416e-81	4.38018	0.253	0.379	4.16832e-78	2	-0.497409	1.76293	-0.521308	-0.153033	-0.591178	AT1G07230	NPC1	non-specific phospholipase C1
Pp3c15_10450	1.06166e-79	7.30508	0.429	0.134	2.12332e-76	2	-0.670698	1.56697	-0.648501	0.443355	-0.691126	AT4G24970	0	Histidine kinase-, DNA gyrase B-, and HSP90-like ATPase family protein
Pp3c4_3160	1.1401e-79	3.35032	0.219	0.316	2.28021e-76	2	-0.415487	1.76098	-0.162314	-0.591591	-0.591591	AT2G42990	0	GDSL-like Lipase/Acylhydrolase superfamily protein
Pp3c11_14810	3.28671e-79	1.28635	0.62	0.478	6.57341e-76	2	0.124027	0.804949	-0.526738	1.01919	-1.42143	AT5G12030	AT-HSP17.6A,HSP17.6,HSP17.6A	heat shock protein 17.6A
Pp3c6_30	8.30836e-79	2.66275	0.043	0.125	1.66167e-75	2	-0.236711	1.776	-0.513095	-0.513095	-0.513095	AT5G14130	0	Peroxidase superfamily protein
Pp3c3_10280	1.11706e-78	3.63672	0.616	0.471	2.23411e-75	2	-0.245512	1.77341	-0.550199	-0.404996	-0.572706	AT3G23430	ATPHO1,PHO1	phosphate 1
Pp3c9_13700	1.06524e-77	1.46322	0.239	0.421	2.13048e-74	2	-0.12368	1.75883	-0.545049	-0.545049	-0.545049	AT1G20180	0	Protein of unknown function (DUF677)
Pp3c17_9430	2.58927e-77	4.55842	0.177	0.077	5.17854e-74	2	-0.695135	0.964739	-0.7433	1.217	-0.7433	0	0	0
Pp3c1_37070	3.15439e-77	1.77364	0.194	0.312	6.30878e-74	2	-0.628138	1.05744	-0.349795	-1.12643	1.04692	AT4G40060	ATHB-16,ATHB16,HB16	homeobox protein 16
Pp3c26_12140	6.43022e-77	2.8995	0.061	0.141	1.28604e-73	2	-0.621544	0.784575	-0.760184	1.35734	-0.760184	0	0	0
Pp3c5_1480	1.08173e-76	2.04784	0.735	0.795	2.16346e-73	2	1.35666	0.780088	-0.582219	-0.820162	-0.734367	0	0	0
Pp3c11_20970	1.09589e-76	5.11131	0.485	0.264	2.19178e-73	2	-0.694291	0.690705	-0.694262	1.42489	-0.727038	0	0	0
Pp3c22_8950	1.14259e-75	5.06508	0.639	0.499	2.28518e-72	2	-0.644789	1.63762	-0.0836441	0.0363829	-0.945575	AT1G26700	ATMLO14,MLO14	Seven transmembrane MLO family protein
Pp3c18_4420	4.63523e-74	2.12551	0.276	0.113	9.27047e-71	2	0.0656116	1.69442	-0.338929	-0.710551	-0.710551	AT3G54710	ATCDT1B,CDT1,CDT1B	homolog of yeast CDT1 B homolog of yeast CDT1 B
Pp3c6_7030	5.84799e-74	5.16033	0.51	0.347	1.1696e-70	2	-0.671041	0.543224	-0.684058	1.51434	-0.702463	AT2G01830	AHK4,ATCRE1,CRE1,WOL,WOL1	CHASE domain containing histidine kinase protein
Pp3c12_23260	6.5517e-74	5.08296	0.487	0.258	1.31034e-70	2	-0.708727	1.13015	-0.712401	1.05944	-0.768463	AT2G19170	SLP3	subtilisin-like serine protease 3
Pp3c3_34460	1.37023e-73	3.57937	0.503	0.314	2.74045e-70	2	-0.402298	1.78469	-0.505738	-0.519009	-0.357642	AT5G15070	0	Phosphoglycerate mutase-like family protein
Pp3c11_5590	2.09365e-73	3.34757	0.545	0.386	4.1873e-70	2	-0.601748	1.44747	-0.592602	0.634854	-0.887977	AT5G21090	0	Leucine-rich repeat (LRR) family protein
Pp3c8_1460	3.30117e-72	5.91851	0.549	0.463	6.60234e-69	2	-0.431783	1.78856	-0.426557	-0.465111	-0.465111	AT5G03820	0	GDSL-like Lipase/Acylhydrolase family protein
Pp3c13_14260	4.71532e-72	2.29124	0.063	0.139	9.43064e-69	2	-0.193964	1.77033	-0.525455	-0.525455	-0.525455	0	0	0
Pp3c5_16730	8.07598e-72	5.6216	0.364	0.119	1.6152e-68	2	-0.714781	1.2892	-0.692145	-0.759996	0.877727	0	0	0
Pp3c12_20700	8.3696e-72	8.82568	0.465	0.283	1.67392e-68	2	-0.528264	1.76137	-0.553126	-0.138254	-0.541722	AT4G23850	LACS4	AMP-dependent synthetase and ligase family protein
Pp3c9_6250	9.7608e-72	3.1099	0.413	0.197	1.95216e-68	2	-0.335244	1.77918	-0.346731	-0.5486	-0.5486	AT3G22970	0	Protein of unknown function (DUF506)
Pp3c27_1110	1.24292e-71	6.24479	0.496	0.329	2.48584e-68	2	-0.715259	1.51941	-0.744766	0.528581	-0.58797	AT1G34355	ATPS1,PS1	forkhead-associated (FHA) domain-containing protein
Pp3c17_17940	1.47708e-71	5.41394	0.593	0.441	2.95415e-68	2	-0.359342	1.78653	-0.488061	-0.469138	-0.469989	AT5G58310	ATMES18,MES18	methyl esterase 18
Pp3c10_8460	1.77467e-71	5.2137	0.521	0.367	3.54934e-68	2	-0.65577	1.58981	-0.618839	0.394598	-0.709796	AT5G27950	0	P-loop containing nucleoside triphosphate hydrolases superfamily protein
Pp3c3_33380	2.01014e-71	5.87105	0.543	0.444	4.02028e-68	2	-0.589088	1.70705	-0.576888	0.0898558	-0.630931	AT1G17840	ABCG11,ATWBC11,COF1,DSO,WBC11	white-brown complex homolog protein 11
Pp3c1_20430	5.34471e-70	2.04712	0.53	0.408	1.06894e-66	2	-0.167113	1.35461	0.658378	-0.922939	-0.922939	AT4G17890	AGD8	ARF-GAP domain 8
Pp3c4_9720	5.65088e-70	2.71365	0.225	0.382	1.13018e-66	2	-0.59115	0.376341	-0.651464	1.59703	-0.730756	AT5G13960	KYP,SDG33,SUVH4	SU(VAR)3-9 homolog 4
Pp3c17_16370	3.18991e-69	5.57922	0.326	0.011	6.37981e-66	2	-0.651568	0.399744	-0.668225	1.58827	-0.668225	AT4G13710	0	Pectin lyase-like superfamily protein
Pp3c7_13080	3.49793e-69	1.63478	0.607	0.467	6.99587e-66	2	0.0609938	1.71324	-0.502868	-0.633364	-0.638006	AT2G30870	ATGSTF10,ATGSTF4,ERD13,GSTF10	glutathione S-transferase PHI 10
Pp3c19_15110	6.43648e-69	4.41459	0.516	0.377	1.2873e-65	2	-0.612555	0.111056	-0.560745	1.70027	-0.638029	AT5G62230	ERL1	ERECTA-like 1
Pp3c3_18290	7.78204e-69	3.24513	0.583	0.419	1.55641e-65	2	-0.218447	1.75259	-0.348119	-0.425387	-0.760637	AT3G53620	AtPPa4,PPa4	pyrophosphorylase 4
Pp3c3_13040	9.9801e-69	1.19933	0.156	0.284	1.99602e-65	2	-0.0271473	1.42716	0.467544	-0.933778	-0.933778	0	0	0
Pp3c2_23910	2.3856e-68	4.89409	0.433	0.268	4.77119e-65	2	-0.552598	-0.066011	-0.564372	1.74735	-0.564372	AT5G55230	ATMAP65-1,MAP65-1	microtubule-associated proteins 65-1
Pp3c2_9700	4.29349e-68	1.51522	0.586	0.432	8.58698e-65	2	-0.416317	-0.0281255	-0.656427	-0.630462	1.73133	AT2G46400	ATWRKY46,WRKY46	WRKY DNA-binding protein 46
Pp3c22_10680	2.07443e-67	4.56991	0.286	0.018	4.14885e-64	2	-0.499894	-0.245621	-0.51575	1.77701	-0.51575	0	0	0
Pp3c11_23540	2.89771e-67	1.28732	0.164	0.37	5.79542e-64	2	-0.213473	1.59649	0.25456	-0.818791	-0.818791	0	0	0
Pp3c21_2022	9.60852e-67	6.52512	0.435	0.266	1.9217e-63	2	-0.455841	1.78819	-0.400563	-0.465895	-0.465895	AT2G15530	0	RING/U-box superfamily protein
Pp3c1_14940	1.53366e-66	1.40771	0.227	0.123	3.06732e-63	2	1.23814	0.940588	-0.726244	-0.726244	-0.726244	0	0	0
Pp3c23_10500	2.74039e-66	1.09355	0.1	0.131	5.48078e-63	2	-0.452624	-0.356474	-0.488572	1.78624	-0.488572	AT1G14630	0	0
Pp3c17_18910	2.87425e-66	1.57297	0.541	0.397	5.74851e-63	2	-0.102698	1.5037	-0.115382	0.0237535	-1.30937	AT1G60950	ATFD2,FED A	2Fe-2S ferredoxin-like superfamily protein
Pp3c17_23930	7.57497e-66	4.10503	0.188	0.233	1.51499e-62	2	-0.635745	1.76949	-0.533367	-0.295827	-0.304548	AT2G28150	0	Domain of unknown function (DUF966)
Pp3c12_9480	2.21907e-64	5.38359	0.423	0.202	4.43814e-61	2	-0.416487	1.78787	-0.411131	-0.480125	-0.480125	AT3G53950	0	glyoxal oxidase-related protein
Pp3c5_3340	3.51232e-64	3.28545	0.667	0.564	7.02464e-61	2	0.500092	1.53528	-0.73856	-0.591339	-0.705468	AT1G59870	ABCG36,ATABCG36,ATPDR8,PDR8,PEN3	ABC-2 and Plant PDR ABC-type transporter family protein
Pp3c21_6170	1.35636e-63	18.596	0.552	0.372	2.71272e-60	2	-0.693873	1.39205	-0.76334	0.738245	-0.673083	AT2G34930	0	disease resistance family protein / LRR family protein
Pp3c12_12140	2.26692e-63	4.44144	0.714	0.593	4.53384e-60	2	0.480663	1.47691	-0.197851	-0.868301	-0.891416	AT2G34660	ATMRP2,EST4,MRP2	multidrug resistance-associated protein 2
Pp3c15_2270	2.30701e-63	3.73612	0.107	0.027	4.61402e-60	2	-0.308795	1.78325	-0.491484	-0.491484	-0.491484	0	0	0
Pp3c3_3980	6.17265e-63	1.03903	0.552	0.413	1.23453e-59	2	0.30835	1.43045	-1.13127	0.140322	-0.747855	0	0	0
Pp3c15_2230	5.19538e-62	1.08584	0.346	0.19	1.03908e-58	2	0.645108	1.45423	-0.699778	-0.699778	-0.699778	0	0	0
Pp3c23_17120	1.02269e-61	4.14733	0.513	0.387	2.04538e-58	2	-0.68719	0.511411	-0.709237	1.53145	-0.646433	AT4G03010	0	RNI-like superfamily protein
Pp3c4_21500	3.08713e-61	2.02953	0.534	0.41	6.17425e-58	2	-0.391815	1.49029	0.499973	-0.577832	-1.02062	AT5G02500	AT-HSC70-1,HSC70,HSC70-1,HSP70-1	heat shock cognate protein 70-1
Pp3c3_2470	3.46834e-61	1.46357	0.196	0.374	6.93668e-58	2	-0.335722	1.78521	-0.483161	-0.483161	-0.483161	AT1G12260	ANAC007,EMB2749,NAC007,VND4	NAC 007
Pp3c5_24890	1.36867e-60	1.96338	0.221	0.332	2.73733e-57	2	-0.505629	-0.200783	-0.519278	1.77112	-0.545433	AT5G55640	0	0
Pp3c1_33130	2.724e-60	5.57768	0.455	0.238	5.448e-57	2	-0.706968	0.951243	-0.729377	1.22888	-0.743776	AT4G13710	0	Pectin lyase-like superfamily protein
Pp3c24_9630	4.67372e-60	4.66969	0.442	0.285	9.34743e-57	2	-0.352131	1.78579	-0.442924	-0.495367	-0.495367	AT1G01040	ASU1,ATDCL1,CAF,DCL1,EMB60,EMB76,SIN1,SUS1	dicer-like 1
Pp3c13_1650	2.76292e-59	5.18304	0.438	0.224	5.52584e-56	2	-0.593423	0.0677269	-0.579383	1.71378	-0.608705	AT1G65295	0	0
Pp3c9_80	8.01601e-59	4.83738	0.205	0.001	1.6032e-55	2	-0.417038	1.7632	-0.17406	-0.586051	-0.586051	0	0	0
Pp3c22_10130	4.15134e-58	1.79401	0.467	0.334	8.30268e-55	2	-0.253444	0.457223	-0.811017	1.50458	-0.897338	AT1G06550	0	ATP-dependent caseinolytic (Clp) protease/crotonase family protein
Pp3c3_19360	7.41718e-58	4.86429	0.485	0.37	1.48344e-54	2	-0.5579	1.70368	-0.622972	0.100163	-0.622972	AT5G56110	AtMYB103,ATMYB80,MS188,MYB103	myb domain protein 103
Pp3c7_23490	1.1218e-57	5.52065	0.479	0.348	2.2436e-54	2	-0.666422	1.50525	-0.684668	0.559103	-0.713262	AT3G01140	AtMYB106,MYB106,NOK	myb domain protein 106
Pp3c3_34520	1.73575e-57	4.85094	0.485	0.296	3.47151e-54	2	-0.497329	1.7675	-0.493657	-0.184001	-0.592509	AT5G05170	ATCESA3,ATH-B,CESA3,CEV1,IXR1	Cellulose synthase family protein
Pp3c23_5720	3.74937e-57	4.18235	0.343	0.128	7.49874e-54	2	-0.448701	1.76471	-0.171395	-0.572309	-0.572309	AT2G30370	CHAL,EPFL6	allergen-related
Pp3c18_20650	6.41804e-57	5.65686	0.153	0.223	1.28361e-53	2	-0.419203	1.78862	-0.456473	-0.456473	-0.456473	AT4G33270	CDC20.1	Transducin family protein / WD-40 repeat family protein
Pp3c26_2000	3.70345e-56	2.05319	0.469	0.322	7.4069e-53	2	-0.413783	1.07435	-0.785186	-0.950181	1.0748	AT1G72990	BGAL17	beta-galactosidase 17
Pp3c2_30860	1.37472e-55	1.24633	0.314	0.143	2.74945e-52	2	-0.438081	-0.38496	-0.468043	1.78733	-0.49625	AT5G26680	0	5\'-3\' exonuclease family protein
Pp3c16_9260	1.56622e-55	1.49591	0.305	0.197	3.13244e-52	2	-0.017189	1.65351	-0.0467213	-0.794801	-0.794801	AT5G48060	0	C2 calcium/lipid-binding plant phosphoribosyltransferase family protein
Pp3c9_18550	1.7489e-55	5.15706	0.473	0.288	3.4978e-52	2	-0.757968	1.51645	-0.736328	0.529032	-0.551187	AT2G41480	0	Peroxidase superfamily protein
Pp3c20_5780	8.73517e-55	6.03183	0.502	0.346	1.74703e-51	2	-0.505247	1.78522	-0.491072	-0.342598	-0.446304	AT2G03090	ATEXP15,ATEXPA15,ATHEXP ALPHA 1.3,EXP15,EXPA15	expansin A15
Pp3c14_25780	2.32821e-54	3.22987	0.244	0.369	4.65643e-51	2	-0.519251	-0.272155	-0.51002	1.77972	-0.4783	AT2G23540	0	GDSL-like Lipase/Acylhydrolase superfamily protein
Pp3c23_19350	4.25498e-54	8.51474	0.412	0.143	8.50997e-51	2	-0.533291	1.77551	-0.537947	-0.23865	-0.465626	AT4G21120	AAT1,CAT1	amino acid transporter 1
Pp3c3_3640	1.78745e-53	5.39737	0.458	0.341	3.5749e-50	2	-0.652469	1.56462	-0.680195	0.448238	-0.680195	AT1G15190	0	Fasciclin-like arabinogalactan family protein
Pp3c19_20830	1.66876e-52	1.09753	0.668	0.54	3.33752e-49	2	0.205475	1.21324	0.566092	-1.30517	-0.679641	AT2G43120	0	RmlC-like cupins superfamily protein
Pp3c17_12730	1.6842e-52	5.83767	0.421	0.201	3.3684e-49	2	-0.935873	1.23081	-0.950511	-0.167638	0.823215	AT5G58850	ATMYB119,MYB119	myb domain protein 119
Pp3c22_17770	1.80051e-52	4.78257	0.368	0.219	3.60102e-49	2	-0.796244	0.953421	-0.519938	1.21115	-0.848389	AT4G28250	ATEXPB3,ATHEXP BETA 1.6,EXPB3	expansin B3
Pp3c12_11470	1.34347e-51	4.63552	0.266	0.013	2.68695e-48	2	-0.327252	1.78463	-0.485794	-0.485794	-0.485794	AT1G60060	0	Serine/threonine-protein kinase WNK (With No Lysine)-related
Pp3c10_13570	1.92937e-51	3.18457	0.266	0.167	3.85873e-48	2	0.0817765	1.7098	-0.597191	-0.597191	-0.597191	0	0	0
Pp3c16_25330	7.21841e-51	1.61958	0.49	0.336	1.44368e-47	2	0.0120477	1.71455	-0.722359	-0.632776	-0.371458	AT1G10650	0	SBP (S-ribonuclease binding protein) family protein
Pp3c8_3690	9.24357e-51	9.06187	0.451	0.206	1.84871e-47	2	-0.72737	1.35531	-0.730446	0.791268	-0.688767	AT3G52240	0	0
Pp3c10_22140	9.39216e-51	4.71624	0.461	0.312	1.87843e-47	2	-0.481564	1.76914	-0.498164	-0.196612	-0.5928	AT1G62305	0	Core-2/I-branching beta-1,6-N-acetylglucosaminyltransferase family protein
Pp3c19_15950	1.94097e-50	5.11947	0.378	0.198	3.88194e-47	2	-0.420593	1.78811	-0.415948	-0.475786	-0.475786	AT5G02100	ORP3A,UNE18	Oxysterol-binding family protein
Pp3c15_23600	2.32212e-50	5.30726	0.496	0.381	4.64424e-47	2	-0.770864	1.20525	-0.782096	0.974175	-0.626463	0	0	0
Pp3c19_4313	3.02787e-50	2.29806	0.329	0.185	6.05574e-47	2	0.0403151	1.72153	-0.587282	-0.587282	-0.587282	AT5G27690	0	Heavy metal transport/detoxification superfamily protein
Pp3c4_23540	1.77642e-49	2.23636	0.586	0.43	3.55284e-46	2	-0.0989383	1.74995	-0.55034	-0.452208	-0.648466	AT4G21990	APR3,ATAPR3,PRH-26,PRH26	APS reductase 3
Pp3c23_21230	2.81701e-49	1.58828	0.19	0.379	5.63401e-46	2	-0.538887	0.942745	-0.631585	1.2084	-0.980669	0	0	0
Pp3c4_19490	3.67518e-49	2.6589	0.537	0.449	7.35037e-46	2	-0.371589	1.77735	-0.640189	-0.378434	-0.387142	AT2G40116	0	Phosphoinositide-specific phospholipase C family protein
Pp3c22_19010	4.7312e-49	4.97142	0.484	0.291	9.46241e-46	2	-0.523418	1.74317	-0.529579	-0.0546059	-0.63557	AT2G40890	CYP98A3	cytochrome P450, family 98, subfamily A, polypeptide 3
Pp3c11_23110	1.99931e-48	7.33255	0.558	0.448	3.99861e-45	2	-0.71869	1.2238	-0.741057	0.957255	-0.72131	AT2G20515	0	0
Pp3c11_17600	2.03162e-48	3.56835	0.483	0.392	4.06323e-45	2	-0.316832	1.78388	-0.489015	-0.489015	-0.489015	AT3G29170	0	Eukaryotic protein of unknown function (DUF872)
Pp3c15_21200	5.00632e-48	3.77411	0.241	0.39	1.00126e-44	2	-0.497628	-0.262781	-0.509264	1.77894	-0.509264	AT5G06710	HAT14	homeobox from Arabidopsis thaliana
Pp3c15_23450	9.89717e-48	2.5287	0.532	0.399	1.97943e-44	2	-0.483751	1.59145	0.372045	-0.737515	-0.742234	AT5G35570	0	O-fucosyltransferase family protein
Pp3c17_11810	1.23148e-47	4.66696	0.36	0.123	2.46296e-44	2	-0.685098	1.00593	-0.750429	1.18002	-0.750429	AT4G39850	ACN2,AtABCD1,CTS,PED3,PXA1	peroxisomal ABC transporter 1
Pp3c17_12610	1.36176e-47	9.86756	0.498	0.343	2.72352e-44	2	-0.547611	0.95528	-0.80835	1.21372	-0.813035	0	0	0
Pp3c4_14550	9.50479e-47	1.12212	0.367	0.512	1.90096e-43	2	-0.0192352	1.70368	-0.24387	-0.720288	-0.720288	AT1G68090	ANN5,ANNAT5	annexin 5
Pp3c17_13150	1.51922e-46	1.35067	0.246	0.376	3.03843e-43	2	-0.0836048	1.65361	-0.25382	-0.253139	-1.06305	0	0	0
Pp3c15_12660	2.94446e-46	4.38263	0.377	0.239	5.88893e-43	2	-0.347395	1.78592	-0.47951	-0.47951	-0.47951	AT4G10380	NIP5;1,NLM6,NLM8	NOD26-like intrinsic protein 5;1
Pp3c17_887	1.18954e-45	1.37747	0.562	0.467	2.37908e-42	2	0.300469	1.60135	-0.328695	-0.786562	-0.786562	0	0	0
Pp3c4_24810	3.93045e-45	6.4084	0.509	0.374	7.86089e-42	2	-0.533906	1.76887	-0.545231	-0.18536	-0.504377	AT4G19645	0	TRAM, LAG1 and CLN8 (TLC) lipid-sensing domain containing protein
Pp3c3_31590	9.10108e-45	3.47099	0.493	0.413	1.82022e-41	2	-0.394937	1.78782	-0.438487	-0.4772	-0.4772	AT2G30860	ATGSTF7,ATGSTF9,GLUTTR,GSTF9	glutathione S-transferase PHI 9
Pp3c7_18330	1.49862e-44	5.77629	0.435	0.222	2.99724e-41	2	-0.501259	1.76537	-0.524531	-0.165384	-0.574201	AT5G64440	AtFAAH,FAAH	fatty acid amide hydrolase
Pp3c2_10320	1.88209e-44	6.46878	0.74	0.626	3.76419e-41	2	-0.135024	1.7596	-0.521791	-0.500089	-0.602691	AT2G43120	0	RmlC-like cupins superfamily protein
Pp3c25_15360	5.50261e-44	5.25772	0.39	0.116	1.10052e-40	2	-0.672097	1.40634	-0.726202	0.718164	-0.726202	AT1G68400	0	leucine-rich repeat transmembrane protein kinase family protein
Pp3c6_5010	9.20681e-44	4.32242	0.525	0.45	1.84136e-40	2	-0.793756	0.934417	-0.761848	1.23889	-0.617702	AT1G08510	FATB	fatty acyl-ACP thioesterases B
Pp3c1_16900	1.05723e-43	1.44361	0.552	0.409	2.11447e-40	2	-0.00179656	1.40312	-0.848223	0.484636	-1.03774	AT1G09430	ACLA-3	ATP-citrate lyase A-3
Pp3c6_26460	1.63825e-43	1.07096	0.059	0.202	3.2765e-40	2	-0.382081	-0.0758461	-0.538431	1.73551	-0.739155	AT3G48330	ATPIMT1,PIMT1	protein-l-isoaspartate methyltransferase 1
Pp3c10_20140	2.11902e-43	4.01933	0.295	0.399	4.23803e-40	2	-0.449468	1.78206	-0.30207	-0.515262	-0.515262	AT4G13710	0	Pectin lyase-like superfamily protein
Pp3c3_28480	3.94611e-42	4.76008	0.415	0.184	7.89223e-39	2	-0.590872	0.084065	-0.595595	1.70909	-0.606691	0	0	0
Pp3c4_1261	7.38947e-42	2.2263	0.55	0.424	1.47789e-38	2	-0.165597	1.72707	-0.621197	-0.754632	-0.185641	AT5G67320	HOS15	WD-40 repeat family protein
Pp3c10_24640	1.3451e-41	1.6576	0.141	0.329	2.6902e-38	2	0.237643	1.65729	-0.631644	-0.631644	-0.631644	0	0	0
Pp3c3_34230	5.26057e-41	14.2283	0.552	0.476	1.05211e-37	2	-0.476571	1.78811	-0.473182	-0.408976	-0.429383	0	0	0
Pp3c24_19680	5.46899e-41	2.493	0.439	0.276	1.0938e-37	2	-0.110298	1.75633	-0.548677	-0.548677	-0.548677	0	0	0
Pp3c8_9790	1.18963e-40	4.20501	0.505	0.43	2.37927e-37	2	-0.366585	1.78676	-0.44991	-0.48513	-0.48513	AT3G51280	0	Tetratricopeptide repeat (TPR)-like superfamily protein
Pp3c19_17670	1.35927e-40	1.02963	0.614	0.51	2.71854e-37	2	0.155096	1.52856	0.111831	-0.984492	-0.810996	AT2G46240	ATBAG6,BAG6	BCL-2-associated athanogene 6
Pp3c2_31970	1.45291e-40	1.26842	0.4	0.256	2.90582e-37	2	0.460392	1.42363	-0.00717285	-0.938423	-0.938423	0	0	0
Pp3c5_28190	1.49117e-40	2.2125	0.501	0.379	2.98234e-37	2	-0.211402	1.67323	-0.720117	0.0545732	-0.796283	AT3G14590	NTMC2T6.2,NTMC2TYPE6.2	Calcium-dependent lipid-binding (CaLB domain) family protein
Pp3c21_1940	2.1687e-40	4.92036	0.286	0.391	4.33741e-37	2	-0.736387	1.31165	-0.645242	0.846934	-0.776958	AT5G02260	ATEXP9,ATEXPA9,ATHEXP ALPHA 1.10,EXP9,EXPA9	expansin A9
Pp3c4_26780	5.10712e-40	2.27856	0.175	0.241	1.02142e-36	2	-0.45911	-0.404292	-0.462453	1.78831	-0.462453	AT5G21150	AGO9	Argonaute family protein
Pp3c8_19790	6.26526e-40	1.71949	0.425	0.383	1.25305e-36	2	-0.207059	0.347403	-0.845726	1.55111	-0.845726	AT3G43300	ATMIN7,BEN1	HOPM interactor 7
Pp3c3_19890	4.26978e-39	4.10339	0.389	0.209	8.53957e-36	2	-0.578008	0.18974	-0.642982	1.67423	-0.642982	AT1G70370	PG2	polygalacturonase 2
Pp3c5_18360	1.05177e-37	1.02245	0.482	0.336	2.10353e-34	2	0.0371131	1.06582	0.912244	-1.00759	-1.00759	0	0	0
Pp3c13_19630	3.59647e-37	3.14393	0.379	0.299	7.19295e-34	2	-0.551451	-0.0577704	-0.550521	1.74542	-0.585673	AT2G37210	0	lysine decarboxylase family protein
Pp3c16_11720	5.75438e-37	2.55078	0.508	0.413	1.15088e-33	2	-0.649474	1.06863	-0.522745	1.09044	-0.986855	AT4G25420	AT2301,ATGA20OX1,GA20OX1,GA5	2-oxoglutarate (2OG) and Fe(II)-dependent oxygenase superfamily protein
Pp3c5_6300	2.10509e-36	1.03002	0.724	0.735	4.21018e-33	2	0.882456	1.26202	-0.672455	-0.5204	-0.951617	AT5G67420	ASL39,LBD37	LOB domain-containing protein 37
Pp3c6_12140	2.49466e-36	1.11732	0.087	0.233	4.98932e-33	2	0.615597	1.47236	-0.695986	-0.695986	-0.695986	0	0	0
Pp3c14_13780	2.77465e-36	2.79609	0.126	0.025	5.54929e-33	2	-0.460727	-0.362402	-0.48177	1.78667	-0.48177	AT1G67780	0	Zinc-finger domain of monoamine-oxidase A repressor R1 protein
Pp3c25_10760	3.45601e-36	3.28073	0.424	0.283	6.91202e-33	2	-0.523342	-0.186548	-0.528287	1.76924	-0.531061	AT5G13870	EXGT-A4,XTH5	xyloglucan endotransglucosylase/hydrolase 5
Pp3c24_15759	4.60455e-36	1.3108	0.157	0.334	9.2091e-33	2	0.145351	1.68999	-0.611779	-0.611779	-0.611779	0	0	0
Pp3c1_11310	6.80367e-36	6.60624	0.472	0.342	1.36073e-32	2	-0.624115	1.74509	-0.63334	-0.0935801	-0.394052	0	0	0
Pp3c15_9710	6.92297e-36	3.73282	0.488	0.374	1.38459e-32	2	-0.471574	1.78569	-0.532154	-0.388227	-0.393734	AT1G30330	ARF6	auxin response factor 6
Pp3c3_32300	1.10656e-35	1.09509	0.543	0.448	2.21312e-32	2	-0.446766	-0.397008	-0.469071	1.78801	-0.475164	AT3G57060	0	binding
Pp3c12_17460	4.3327e-35	1.46506	0.566	0.456	8.6654e-32	2	-0.247255	1.72333	-0.112237	-0.56712	-0.796722	AT1G49730	0	Protein kinase superfamily protein
Pp3c18_1430	7.53362e-35	4.56381	0.431	0.264	1.50672e-31	2	-0.686452	0.421744	-0.702328	1.5767	-0.609658	AT3G19960	ATM1	myosin 1
Pp3c26_12740	1.43522e-34	3.83208	0.49	0.346	2.87045e-31	2	-0.437773	1.78064	-0.437858	-0.317544	-0.587466	AT4G37650	SGR7,SHR	GRAS family transcription factor
Pp3c15_3470	3.20229e-34	5.36606	0.459	0.276	6.40459e-31	2	-0.668462	1.51805	-0.670397	0.536187	-0.715376	AT1G30220	ATINT2,INT2	inositol transporter 2
Pp3c3_5810	3.42506e-34	1.459	0.513	0.409	6.85013e-31	2	-0.546331	-0.305517	-0.519685	-0.409121	1.78065	AT4G37870	PCK1,PEPCK	phosphoenolpyruvate carboxykinase 1
Pp3c23_19549	5.34437e-34	1.77837	0.25	0.401	1.06887e-30	2	-0.519085	0.59708	-0.570101	-0.963895	1.456	0	0	0
Pp3c17_13550	1.8499e-33	1.84067	0.627	0.529	3.6998e-30	2	0.017542	1.72081	-0.519276	-0.723126	-0.495945	AT1G07530	ATGRAS2,GRAS2,SCL14	SCARECROW-like 14
Pp3c15_23240	2.99182e-33	2.6533	0.493	0.413	5.98364e-30	2	-0.747011	1.16843	-0.979559	-0.414273	0.972413	0	0	0
Pp3c1_41620	4.12667e-33	5.5854	0.477	0.357	8.25334e-30	2	-0.720046	1.20899	-0.718428	0.974219	-0.744736	AT5G07280	EMS1,EXS	Leucine-rich repeat transmembrane protein kinase
Pp3c8_14900	4.34352e-33	1.24117	0.04	0.135	8.68705e-30	2	-0.452897	-0.395541	-0.443479	-0.495802	1.78772	AT5G56320	ATEXP14,ATEXPA14,ATHEXP ALPHA 1.5,EXP14,EXPA14	expansin A14
Pp3c3_3690	6.28128e-33	4.60588	0.452	0.421	1.25626e-29	2	-0.357114	1.78646	-0.47645	-0.47645	-0.47645	0	0	0
Pp3c11_26180	7.15186e-33	3.98176	0.176	0.131	1.43037e-29	2	-0.536189	0.00425971	-0.599239	1.73041	-0.599239	AT3G25190	0	Vacuolar iron transporter (VIT) family protein
Pp3c14_12680	2.55793e-32	2.13925	0.227	0.264	5.11586e-29	2	-0.525513	0.237375	-0.648412	1.65328	-0.716732	AT2G38620	CDKB1;2	cyclin-dependent kinase B1;2
Pp3c6_22390	3.06526e-32	6.20609	0.325	0.163	6.13053e-29	2	-0.89272	0.999172	-0.909478	-0.324824	1.12785	AT3G50750	BEH1	BES1/BZR1 homolog 1
Pp3c23_3860	3.30036e-32	2.30714	0.378	0.279	6.60072e-29	2	-0.499401	0.0259806	-0.59997	1.72284	-0.649449	AT1G32850	UBP11	ubiquitin-specific protease 11
Pp3c21_16010	4.28464e-32	6.21552	0.436	0.375	8.56927e-29	2	-0.434182	1.7888	-0.451541	-0.451541	-0.451541	0	0	0
Pp3c3_30190	7.49648e-32	4.20151	0.507	0.433	1.4993e-28	2	-0.682391	1.26793	-0.688755	0.902191	-0.798975	AT5G64120	0	Peroxidase superfamily protein
Pp3c8_14320	9.06517e-32	5.53955	0.276	0.316	1.81303e-28	2	-0.600859	0.0820138	-0.582277	1.70965	-0.608525	AT2G42800	AtRLP29,RLP29	receptor like protein 29
Pp3c15_19310	2.54877e-31	4.81445	0.429	0.285	5.09754e-28	2	-0.705119	1.47998	-0.687606	0.602845	-0.690101	0	0	0
Pp3c2_23660	4.38374e-31	1.55876	0.538	0.449	8.76747e-28	2	-0.150737	1.32302	-0.642251	0.649849	-1.17988	AT1G25560	EDF1,TEM1	AP2/B3 transcription factor family protein
Pp3c3_1160	5.45183e-31	5.60614	0.544	0.459	1.09037e-27	2	-0.398192	1.77146	-0.277588	-0.433648	-0.662028	AT4G20070	AAH,ATAAH	allantoate amidohydrolase
Pp3c17_18730	5.80566e-31	3.66754	0.272	0.334	1.16113e-27	2	-0.394751	1.77885	-0.295499	-0.544302	-0.544302	AT5G06530	0	ABC-2 type transporter family protein
Pp3c25_10590	7.29323e-31	1.08715	0.501	0.368	1.45865e-27	2	-0.323255	0.421597	-0.634516	-0.991161	1.52733	0	0	0
Pp3c18_19100	1.10288e-30	7.05211	0.243	0.258	2.20575e-27	2	-0.458721	1.78809	-0.456527	-0.397923	-0.474919	AT3G02050	ATKT4,ATKUP3,KUP3	K+ uptake transporter 3
Pp3c17_2850	1.3559e-30	4.86137	0.561	0.484	2.71179e-27	2	-0.387509	1.78225	-0.458573	-0.356465	-0.579705	AT5G02310	PRT6	proteolysis 6
Pp3c17_7730	1.78011e-30	3.26141	0.193	0.176	3.56022e-27	2	-0.623702	1.03371	-0.780409	-0.780409	1.15081	AT4G01680	AtMYB55,MYB55	myb domain protein 55
Pp3c6_15620	3.63505e-30	8.7858	0.54	0.453	7.27009e-27	2	-0.550678	1.75413	-0.551435	-0.0988967	-0.553115	AT1G43667	0	Bifunctional inhibitor/lipid-transfer protein/seed storage 2S albumin superfamily protein
Pp3c1_31680	5.31979e-30	3.7443	0.629	0.532	1.06396e-26	2	0.055379	1.71459	-0.522668	-0.5687	-0.678603	AT3G28345	0	ABC transporter family protein
Pp3c6_29410	9.54778e-30	2.10749	0.45	0.356	1.90956e-26	2	-0.586441	0.18365	-0.794671	1.66501	-0.467548	AT1G51060	HTA10	histone H2A 10
Pp3c12_13560	1.69155e-29	2.90005	0.451	0.302	3.38309e-26	2	-0.527399	1.4174	-0.718597	0.682977	-0.854385	AT5G15070	0	Phosphoglycerate mutase-like family protein
Pp3c25_10250	2.93255e-29	1.27605	0.261	0.36	5.8651e-26	2	-0.574941	-0.24126	-0.0157535	1.69365	-0.861699	AT1G06840	0	Leucine-rich repeat protein kinase family protein
Pp3c4_21630	1.26643e-28	2.52478	0.429	0.292	2.53285e-25	2	-0.48255	-0.334622	-0.474886	1.7851	-0.493038	AT1G60390	PG1	polygalacturonase 1
Pp3c6_6900	1.88899e-28	4.15226	0.275	0.258	3.77799e-25	2	-0.938639	1.38536	-1.01795	0.298823	0.272408	AT1G02065	SPL8	squamosa promoter binding protein-like 8
Pp3c14_25670	2.58618e-28	3.65031	0.438	0.367	5.17236e-25	2	-0.344647	1.78095	-0.358331	-0.538988	-0.538988	AT3G10870	ATMES17,MES17	methyl esterase 17
Pp3c3_14390	1.28395e-27	1.72872	0.478	0.361	2.5679e-24	2	-0.356047	1.49923	-1.03527	0.469455	-0.577375	AT2G03810	0	18S pre-ribosomal assembly protein gar2-related
Pp3c11_14870	1.46152e-27	4.11541	0.457	0.403	2.92304e-24	2	-0.874478	0.864959	-0.864891	1.26086	-0.386445	AT1G04560	0	AWPM-19-like family protein
Pp3c19_15500	1.47789e-27	5.81483	0.24	0.01	2.95578e-24	2	-0.295363	1.78212	-0.495585	-0.495585	-0.495585	AT5G42150	0	Glutathione S-transferase family protein
Pp3c10_15640	5.09678e-27	2.92227	0.174	0.116	1.01936e-23	2	-0.304996	1.78294	-0.492648	-0.492648	-0.492648	AT4G31130	0	Protein of unknown function (DUF1218)
Pp3c16_20960	6.69402e-27	4.1437	0.263	0.305	1.3388e-23	2	-0.684421	1.2498	-0.70842	0.925182	-0.782142	AT5G13870	EXGT-A4,XTH5	xyloglucan endotransglucosylase/hydrolase 5
Pp3c23_3520	7.28396e-27	4.25106	0.297	0.091	1.45679e-23	2	-0.413244	1.78326	-0.331318	-0.519349	-0.519349	AT2G40260	0	Homeodomain-like superfamily protein
Pp3c15_7460	8.67474e-27	1.67773	0.494	0.406	1.73495e-23	2	-0.114501	1.70349	-0.624785	-0.143121	-0.821082	0	0	0
Pp3c5_28160	2.07527e-26	4.51334	0.555	0.51	4.15053e-23	2	-0.282853	1.55888	-0.764376	0.366568	-0.878214	0	0	0
Pp3c7_20200	2.10897e-26	1.38236	0.513	0.461	4.21793e-23	2	-0.00903464	1.69622	-0.902683	-0.382295	-0.402207	AT5G47220	ATERF-2,ATERF2,ERF2	ethylene responsive element binding factor 2
Pp3c17_9425	2.46386e-26	4.11569	0.347	0.255	4.92771e-23	2	-0.494904	-0.291831	-0.497534	1.7818	-0.497534	AT3G60850	0	0
Pp3c14_24850	1.04342e-25	5.16117	0.287	0.039	2.08684e-22	2	-0.395352	1.78806	-0.464235	-0.464235	-0.464235	AT4G30610	BRS1,SCPL24	alpha/beta-Hydrolases superfamily protein
Pp3c22_15660	1.17777e-25	4.35822	0.248	0.227	2.35553e-22	2	-0.726246	1.0484	-0.691715	-0.770904	1.14047	AT1G44170	ALDH3H1,ALDH4	aldehyde dehydrogenase 3H1
Pp3c14_17080	7.78765e-25	4.06016	0.084	0.124	1.55753e-21	2	-0.489091	-0.31203	-0.491191	1.7835	-0.491191	AT1G07280	0	Tetratricopeptide repeat (TPR)-like superfamily protein
Pp3c27_6190	1.14241e-24	5.87966	0.431	0.332	2.28481e-21	2	-0.417137	1.78859	-0.45715	-0.45715	-0.45715	AT1G52155	0	0
Pp3c3_14110	1.24536e-24	5.6454	0.417	0.27	2.49071e-21	2	-0.567057	1.73984	-0.522168	-0.0362584	-0.614356	AT3G25560	NIK2	NSP-interacting kinase 2
Pp3c26_1390	2.21322e-24	2.88631	0.255	0.066	4.42643e-21	2	-0.213769	1.77308	-0.519771	-0.519771	-0.519771	AT4G01680	AtMYB55,MYB55	myb domain protein 55
Pp3c24_15320	2.89824e-24	1.85904	0.31	0.367	5.79649e-21	2	-0.168102	1.76283	-0.426777	-0.583973	-0.583973	AT2G42490	0	Copper amine oxidase family protein
Pp3c8_17380	2.95932e-24	2.14187	0.483	0.38	5.91863e-21	2	-0.639994	1.77467	-0.290303	-0.41258	-0.431796	AT2G39770	CYT1,EMB101,GMP1,SOZ1,VTC1	Glucose-1-phosphate adenylyltransferase family protein
Pp3c3_37020	4.34723e-24	1.10594	0.458	0.392	8.69447e-21	2	-0.310316	-0.14337	-0.567465	1.74341	-0.722258	AT4G40030	0	Histone superfamily protein
Pp3c16_21040	1.33329e-23	4.86805	0.199	0.178	2.66657e-20	2	-0.704441	0.735421	-0.690909	1.39481	-0.734885	AT5G13870	EXGT-A4,XTH5	xyloglucan endotransglucosylase/hydrolase 5
Pp3c21_21900	1.62274e-23	4.87207	0.445	0.33	3.24547e-20	2	-0.409848	1.78666	-0.38592	-0.495446	-0.495446	0	0	0
Pp3c9_11700	2.08546e-23	2.44641	0.371	0.468	4.17093e-20	2	-0.335483	1.68071	-0.613193	0.091531	-0.823569	0	0	0
Pp3c3_16150	3.07892e-23	2.24708	0.47	0.364	6.15783e-20	2	-0.13699	1.70793	-0.13596	-0.807329	-0.627651	AT1G53300	TTL1	tetratricopetide-repeat thioredoxin-like 1
Pp3c8_24539	3.36835e-23	2.53015	0.096	0.16	6.7367e-20	2	0.504018	1.53587	-0.679964	-0.679964	-0.679964	0	0	0
Pp3c18_19660	4.8741e-23	4.42684	0.491	0.43	9.7482e-20	2	-0.694837	1.34713	-0.686169	0.801487	-0.767613	AT5G02260	ATEXP9,ATEXPA9,ATHEXP ALPHA 1.10,EXP9,EXPA9	expansin A9
Pp3c3_21060	8.2617e-23	2.63808	0.533	0.457	1.65234e-19	2	-0.519658	1.49128	-0.595383	0.546989	-0.923231	AT4G00850	GIF3	GRF1-interacting factor 3
Pp3c19_9660	9.74545e-23	3.19444	0.293	0.36	1.94909e-19	2	-0.830321	0.730132	-0.955297	1.3364	-0.280915	AT3G19960	ATM1	myosin 1
Pp3c10_18650	5.26564e-22	4.15039	0.515	0.47	1.05313e-18	2	-0.433284	1.78607	-0.385754	-0.429443	-0.537586	AT5G19730	0	Pectin lyase-like superfamily protein
Pp3c11_2120	5.56262e-22	2.53183	0.491	0.4	1.11252e-18	2	-0.442644	1.77658	-0.429171	-0.287547	-0.617218	0	0	0
Pp3c12_20550	7.35243e-22	9.64908	0.528	0.431	1.47049e-18	2	-0.25715	1.77239	-0.54948	-0.372765	-0.592991	0	0	0
Pp3c24_17830	1.3915e-21	3.84186	0.437	0.397	2.78301e-18	2	-0.668825	0.804519	-0.711067	1.34463	-0.769262	AT5G09970	CYP78A7	cytochrome P450, family 78, subfamily A, polypeptide 7
Pp3c25_10230	2.66305e-21	3.56613	0.586	0.517	5.3261e-18	2	-0.503088	1.67496	0.175837	-0.639661	-0.708047	AT2G38280	ATAMPD,FAC1	AMP deaminase, putative / myoadenylate deaminase, putative
Pp3c15_18640	4.57563e-21	3.4048	0.375	0.439	9.15125e-18	2	-0.554488	1.6981	0.0905284	-0.476979	-0.757162	AT1G50940	ETFALPHA	electron transfer flavoprotein alpha
Pp3c20_10920	4.93932e-21	4.19784	0.213	0.113	9.87864e-18	2	-0.665727	0.48704	-0.666075	1.54468	-0.699923	AT5G21950	0	alpha/beta-Hydrolases superfamily protein
Pp3c1_11690	7.83098e-21	1.63595	0.731	0.632	1.5662e-17	2	0.773589	1.33213	-0.387078	-0.846811	-0.871827	AT2G34500	CYP710A1	cytochrome P450, family 710, subfamily A, polypeptide 1
Pp3c9_2340	1.19118e-20	2.40622	0.578	0.497	2.38236e-17	2	-0.15526	1.73239	-0.229742	-0.589381	-0.758006	AT1G44170	ALDH3H1,ALDH4	aldehyde dehydrogenase 3H1
Pp3c24_12160	3.38587e-20	1.72342	0.395	0.319	6.77173e-17	2	0.203271	1.59599	-0.129006	-0.835125	-0.835125	AT4G00490	BAM2,BMY9	beta-amylase 2
Pp3c6_23160	6.11563e-20	2.01796	0.185	0.308	1.22313e-16	2	-0.743732	0.515971	-1.00672	1.45545	-0.220965	AT3G27060	ATTSO2,TSO2	Ferritin/ribonucleotide reductase-like family protein
Pp3c5_19880	8.64127e-20	3.228	0.408	0.268	1.72825e-16	2	-0.346634	1.78116	-0.358899	-0.537816	-0.537816	AT1G07230	NPC1	non-specific phospholipase C1
Pp3c2_3460	9.75234e-20	2.80937	0.424	0.341	1.95047e-16	2	-0.568968	1.7172	-0.690107	0.0414189	-0.499542	AT4G38350	0	Patched family protein
Pp3c12_11940	1.20461e-19	1.78382	0.56	0.5	2.40921e-16	2	-0.164646	1.58214	-0.936853	-0.728438	0.247793	AT3G49670	BAM2	Leucine-rich receptor-like protein kinase family protein
Pp3c14_14200	3.06829e-19	3.92454	0.324	0.194	6.13659e-16	2	-0.474038	1.7496	-0.521219	-0.658248	-0.0960937	AT2G33510	0	0
Pp3c13_18000	6.51142e-19	4.24837	0.308	0.402	1.30228e-15	2	-0.672706	1.35856	-0.736059	0.78626	-0.736059	AT1G49730	0	Protein kinase superfamily protein
Pp3c25_4743	1.74164e-18	2.00496	0.392	0.36	3.48328e-15	2	1.33256	0.822403	-0.71832	-0.71832	-0.71832	0	0	0
Pp3c5_26250	3.23821e-18	6.73966	0.374	0.429	6.47642e-15	2	-0.452993	1.57292	-0.658359	-0.85559	0.394023	0	0	0
Pp3c23_5510	6.86033e-18	7.06684	0.235	0.097	1.37207e-14	2	-0.429397	1.78876	-0.453121	-0.453121	-0.453121	AT5G24290	0	Vacuolar iron transporter (VIT) family protein
Pp3c6_9770	7.51633e-18	3.22475	0.444	0.338	1.50327e-14	2	-0.616676	1.56003	-0.776888	-0.616432	0.449965	AT1G53300	TTL1	tetratricopetide-repeat thioredoxin-like 1
Pp3c14_14700	1.06929e-17	1.14236	0.392	0.271	2.13859e-14	2	0.227356	1.37748	-0.861207	0.346749	-1.09038	AT1G56230	0	Protein of unknown function (DUF1399)
Pp3c11_11790	1.18738e-17	4.1871	0.238	0.096	2.37476e-14	2	-0.342749	1.78565	-0.480966	-0.480966	-0.480966	AT5G25620	YUC6	Flavin-binding monooxygenase family protein
Pp3c5_8420	1.9945e-17	1.94777	0.355	0.455	3.989e-14	2	-0.963497	0.897453	-0.9456	1.16171	-0.150067	AT5G48930	HCT	hydroxycinnamoyl-CoA shikimate/quinate hydroxycinnamoyl transferase
Pp3c21_11740	3.34073e-17	5.79942	0.345	0.085	6.68146e-14	2	-0.629642	1.6026	-0.670653	0.368351	-0.670653	AT5G64640	0	Plant invertase/pectin methylesterase inhibitor superfamily
Pp3c13_15090	3.70566e-17	2.69579	0.409	0.354	7.41132e-14	2	-0.767845	0.97755	-0.940131	1.17274	-0.442315	AT4G00850	GIF3	GRF1-interacting factor 3
Pp3c1_13840	4.62282e-17	4.8094	0.353	0.202	9.24565e-14	2	-0.636848	1.50472	-0.659527	0.556717	-0.765065	AT1G30360	ERD4	Early-responsive to dehydration stress protein (ERD4)
Pp3c3_30010	6.63167e-17	4.4183	0.417	0.316	1.32633e-13	2	-0.615213	1.546	-0.617399	0.476194	-0.789585	AT4G32880	ATHB-8,ATHB8,HB-8	homeobox gene 8
Pp3c16_16420	7.46538e-17	2.54457	0.386	0.308	1.49308e-13	2	0.158866	1.68442	-0.671775	-0.584076	-0.587432	0	0	0
Pp3c26_11430	8.12857e-17	5.53567	0.237	0.375	1.62571e-13	2	-0.591904	1.7013	-0.609578	0.109757	-0.609578	0	0	0
Pp3c3_37710	1.57154e-16	5.73473	0.226	0.122	3.14308e-13	2	-0.464583	1.78527	-0.484687	-0.338643	-0.49736	AT5G15150	ATHB-3,ATHB3,HAT7,HB-3	homeobox 3
Pp3c17_6050	1.79744e-16	8.47111	0.276	0.19	3.59489e-13	2	-0.44095	1.7887	-0.428816	-0.459468	-0.459468	AT5G66390	0	Peroxidase superfamily protein
Pp3c4_27780	2.19974e-16	3.17873	0.427	0.401	4.39949e-13	2	-0.326374	1.78457	-0.486066	-0.486066	-0.486066	0	0	0
Pp3c12_14620	3.18266e-16	1.82897	0.784	0.724	6.36532e-13	2	0.991479	1.09755	-0.213756	-1.00216	-0.87311	AT4G19160	0	0
Pp3c12_8430	3.33436e-16	4.1655	0.159	0.167	6.66873e-13	2	-0.289224	1.78157	-0.497448	-0.497448	-0.497448	AT3G53450	0	Putative lysine decarboxylase family protein
Pp3c13_7450	3.82353e-16	1.23021	0.392	0.345	7.64706e-13	2	-0.490821	-0.452033	-0.523564	1.78332	-0.316899	AT5G65240	0	Leucine-rich repeat protein kinase family protein
Pp3c11_1180	1.25011e-15	4.828	0.258	0.127	2.50022e-12	2	-0.354365	1.78632	-0.477317	-0.477317	-0.477317	AT4G30320	0	CAP (Cysteine-rich secretory proteins, Antigen 5, and Pathogenesis-related 1 protein) superfamily protein
Pp3c23_10940	1.83145e-15	4.04927	0.371	0.27	3.66291e-12	2	-0.437589	1.76085	-0.545531	-0.621123	-0.156607	AT1G13580	LAG13	LAG1 longevity assurance homolog 3
Pp3c2_35540	4.62544e-15	4.69433	0.334	0.167	9.25089e-12	2	-0.648591	0.437777	-0.668561	1.56974	-0.69037	AT1G68520	0	B-box type zinc finger protein with CCT domain
Pp3c8_17731	7.6275e-15	1.32211	0.282	0.215	1.5255e-11	2	-0.207533	0.558355	-0.793545	1.42914	-0.986416	0	0	0
Pp3c2_9460	7.94243e-15	3.42359	0.204	0.137	1.58849e-11	2	-0.660342	0.0720973	-0.67657	-0.440235	1.70505	AT1G67750	0	Pectate lyase family protein
Pp3c4_17500	8.37186e-15	1.21734	0.724	0.645	1.67437e-11	2	0.813687	1.31862	-0.474812	-0.834651	-0.822842	AT1G36160	ACC1,AT-ACC1,EMB22,GK,PAS3	acetyl-CoA carboxylase 1
Pp3c1_1880	1.05006e-14	4.83382	0.363	0.189	2.10012e-11	2	-0.629317	1.5188	-0.675869	0.53256	-0.746178	AT1G01280	CYP703,CYP703A2	cytochrome P450, family 703, subfamily A, polypeptide 2
Pp3c4_5050	1.3883e-14	2.89637	0.386	0.445	2.7766e-11	2	-0.434829	1.36977	-0.873763	0.734037	-0.795218	AT1G76990	ACR3	ACT domain repeat 3
Pp3c20_16270	1.50935e-14	4.64433	0.406	0.245	3.0187e-11	2	-0.690891	1.17952	-0.72245	1.00632	-0.772508	AT5G60920	COB	COBRA-like extracellular glycosyl-phosphatidyl inositol-anchored protein family
Pp3c1_13870	1.54401e-14	2.47191	0.402	0.497	3.08801e-11	2	-0.479523	1.68748	-0.672547	0.136548	-0.671954	AT2G01890	ATPAP8,PAP8	purple acid phosphatase 8
Pp3c22_7540	1.69774e-14	5.65194	0.385	0.258	3.39547e-11	2	-0.434151	1.7888	-0.451551	-0.451551	-0.451551	AT1G06330	0	Heavy metal transport/detoxification superfamily protein
Pp3c5_5670	1.70972e-14	1.67057	0.411	0.316	3.41945e-11	2	-0.300382	1.39182	-0.510472	0.587946	-1.16891	0	0	0
Pp3c4_15790	1.72619e-14	3.1147	0.264	0.343	3.45237e-11	2	-0.68082	0.588091	-0.568122	1.48141	-0.820554	AT1G78880	0	Ubiquitin-specific protease family C19-related protein
Pp3c3_17750	1.96451e-14	3.32366	0.536	0.434	3.92901e-11	2	-0.726138	0.684597	-0.493531	-0.876433	1.4115	AT2G28110	FRA8,IRX7	Exostosin family protein
Pp3c9_40	2.19516e-14	2.36613	0.247	0.377	4.39033e-11	2	-0.0820063	1.70188	-0.15507	-0.732403	-0.732403	AT5G49730	ATFRO6,FRO6	ferric reduction oxidase 6
Pp3c12_8440	3.98029e-14	1.70318	0.487	0.432	7.96058e-11	2	-0.0767787	1.74867	-0.50296	-0.578109	-0.590823	AT2G40890	CYP98A3	cytochrome P450, family 98, subfamily A, polypeptide 3
Pp3c15_17100	5.33761e-14	3.33292	0.422	0.315	1.06752e-10	2	-0.687417	0.870058	-0.778505	1.29464	-0.698777	AT4G06536	0	SPla/RYanodine receptor (SPRY) domain-containing protein
Pp3c6_10740	7.00643e-14	5.27493	0.208	0.009	1.40129e-10	2	-0.625868	0.334787	-0.663232	1.61755	-0.663232	AT2G40435	0	0
Pp3c3_460	7.41055e-14	3.7861	0.36	0.198	1.48211e-10	2	-0.34924	1.78603	-0.478931	-0.478931	-0.478931	AT4G40042	0	Microsomal signal peptidase 12 kDa subunit (SPC12)
Pp3c19_4790	1.06079e-13	1.89561	0.55	0.512	2.12158e-10	2	-0.156101	1.64063	-0.0135494	-0.417765	-1.05321	AT1G74310	ATHSP101,HOT1,HSP101	heat shock protein 101
Pp3c4_7190	1.15882e-13	4.50137	0.203	0.101	2.31764e-10	2	-0.55444	0.0101043	-0.592476	1.72929	-0.592476	0	0	0
Pp3c26_14860	1.19418e-13	5.31791	0.328	0.149	2.38836e-10	2	-0.683423	1.30182	-0.7401	0.861807	-0.7401	AT4G36860	DAR1	LIM domain-containing protein
Pp3c19_19150	1.59358e-13	3.86452	0.412	0.504	3.18716e-10	2	-0.70551	1.17272	-0.683466	1.01269	-0.796437	0	0	0
Pp3c4_14680	1.70197e-13	4.2749	0.194	0.059	3.40394e-10	2	-0.386238	1.78776	-0.467173	-0.467173	-0.467173	0	0	0
Pp3c15_2600	3.52894e-13	4.12335	0.448	0.432	7.05787e-10	2	-0.654541	0.422019	-0.655385	1.57748	-0.689571	AT1G32583	0	0
Pp3c26_13910	5.18794e-13	5.35591	0.198	0.041	1.03759e-09	2	-0.714615	1.1289	-0.700124	1.06049	-0.774655	AT3G27090	0	DCD (Development and Cell Death) domain protein
Pp3c3_35190	5.36296e-13	5.29549	0.235	0.142	1.07259e-09	2	-0.413276	1.78809	-0.422765	-0.476026	-0.476026	AT4G13710	0	Pectin lyase-like superfamily protein
Pp3c13_8280	2.17085e-12	4.92061	0.332	0.201	4.3417e-09	2	-0.617662	1.5641	-0.697031	0.447621	-0.697031	AT1G15190	0	Fasciclin-like arabinogalactan family protein
Pp3c16_2720	2.43132e-12	3.16069	0.1	0.049	4.86264e-09	2	-0.687904	0.912146	-0.657978	1.25797	-0.824232	AT1G77280	0	Protein kinase protein with adenine nucleotide alpha hydrolases-like domain
Pp3c6_8960	8.40804e-12	2.52539	0.525	0.44	1.68161e-08	2	-0.236434	1.67765	0.0108318	-0.532019	-0.920024	AT4G19900	0	alpha 1,4-glycosyltransferase family protein
Pp3c25_7770	8.95066e-11	4.79641	0.427	0.33	1.79013e-07	2	-0.637585	1.70932	-0.620833	0.078366	-0.52927	AT2G26770	0	plectin-related
Pp3c3_28970	1.76781e-10	1.76708	0.443	0.396	3.53561e-07	2	-0.175456	1.55056	0.33102	-0.853059	-0.853059	AT3G21330	0	basic helix-loop-helix (bHLH) DNA-binding superfamily protein
Pp3c1_32020	1.89039e-10	2.78764	0.376	0.308	3.78078e-07	2	-1.07527	0.0331921	-0.744697	0.305231	1.48154	AT2G33510	0	0
Pp3c17_16260	2.74292e-10	7.63645	0.817	0.777	5.48584e-07	2	0.0199933	1.60686	-0.145235	-1.12741	-0.354204	AT1G55020	ATLOX1,LOX1	lipoxygenase 1
Pp3c18_18020	3.05709e-10	12.1769	0.271	0.181	6.11417e-07	2	-0.447441	1.78885	-0.442298	-0.449554	-0.449554	AT5G57800	CER3,FLP1,WAX2,YRE	Fatty acid hydroxylase superfamily
Pp3c18_1170	3.5953e-10	1.91075	0.368	0.416	7.1906e-07	2	-0.54026	1.08147	-0.642108	1.08029	-0.979393	AT5G07720	0	Galactosyl transferase GMA12/MNN10 family protein
Pp3c7_13830	5.14596e-10	2.62234	0.355	0.401	1.02919e-06	2	-0.33712	1.62283	-0.770564	0.255419	-0.770564	AT1G04910	0	O-fucosyltransferase family protein
Pp3c2_11160	5.63758e-10	1.54819	0.58	0.541	1.12752e-06	2	0.543441	1.51308	-0.660044	-0.745806	-0.650672	0	0	0
Pp3c3_9830	6.24739e-10	5.67858	0.319	0.268	1.24948e-06	2	-0.665756	1.53941	-0.685461	0.497272	-0.685461	AT2G02170	0	Remorin family protein
Pp3c20_4820	1.17336e-09	2.66943	0.478	0.474	2.34672e-06	2	-0.357261	1.78647	-0.476404	-0.476404	-0.476404	AT5G20680	TBL16	TRICHOME BIREFRINGENCE-LIKE 16
Pp3c4_29040	1.33142e-09	1.33522	0.732	0.663	2.66285e-06	2	0.0351199	0.79397	0.711642	0.144789	-1.68552	AT3G23430	ATPHO1,PHO1	phosphate 1
Pp3c14_2830	1.60455e-09	3.91208	0.433	0.375	3.2091e-06	2	-0.639171	1.7329	-0.720189	-0.180893	-0.192651	AT5G39110	0	RmlC-like cupins superfamily protein
Pp3c4_20890	1.81443e-09	1.68476	0.473	0.401	3.62886e-06	2	-0.138595	1.55266	-0.758814	-0.951954	0.296708	AT3G13235	0	ubiquitin family protein
Pp3c18_7950	2.26231e-09	1.0451	0.527	0.467	4.52462e-06	2	0.268023	1.5269	-0.355468	-0.253689	-1.18576	0	0	0
Pp3c10_20700	2.72902e-09	8.92761	0.387	0.301	5.45804e-06	2	-0.444456	1.78885	-0.443867	-0.450261	-0.450261	0	0	0
Pp3c24_19980	2.75484e-09	3.24213	0.248	0.114	5.50968e-06	2	-0.482577	-0.318609	-0.491406	1.784	-0.491406	AT5G20950	0	Glycosyl hydrolase family protein
Pp3c4_24610	3.1989e-09	3.24891	0.416	0.336	6.3978e-06	2	-0.691393	1.25287	-0.590866	0.90989	-0.880498	AT5G53760	ATMLO11,MLO11	Seven transmembrane MLO family protein
Pp3c15_8610	3.50743e-09	1.51343	0.606	0.603	7.01487e-06	2	0.589784	1.48445	-0.611572	-0.682111	-0.780552	AT2G02710	PLP,PLPA,PLPB,PLPC	PAS/LOV protein B
Pp3c22_21730	3.52775e-09	2.45637	0.331	0.319	7.05549e-06	2	-0.519776	-0.227834	-0.473222	1.7742	-0.553365	0	0	0
Pp3c6_10890	0	3.35613	0.525	0.025	0	3	-0.499313	1.68729	0.141482	-0.664729	-0.664729	AT2G01940	ATIDD15,SGR5	C2H2-like zinc finger protein
Pp3c8_8350	0	2.39925	0.571	0.043	0	3	0.147879	0.545604	1.30075	-0.997118	-0.997118	0	0	0
Pp3c20_21990	4.33498e-273	8.3466	0.419	0.003	8.66995e-270	3	-0.447214	-0.447214	1.78885	-0.447214	-0.447214	0	0	0
Pp3c2_8660	4.44343e-245	19.2941	0.889	0.423	8.88686e-242	3	-0.345394	-0.403252	1.7838	-0.504044	-0.531112	AT4G30110	ATHMA2,HMA2	heavy metal atpase 2
Pp3c14_22870	4.93075e-241	43.8523	0.953	0.709	9.8615e-238	3	0.48024	-0.323327	1.50528	-0.737488	-0.924704	0	0	0
Pp3c9_20110	1.13981e-206	5.82494	0.553	0.033	2.27963e-203	3	-0.443805	-0.348485	1.78558	-0.496643	-0.496643	AT1G56230	0	Protein of unknown function (DUF1399)
Pp3c27_7000	5.22212e-198	6.25181	0.867	0.566	1.04442e-194	3	0.107115	0.25435	1.48748	-0.893444	-0.955504	AT4G33150	LKR,LKR/SDH,SDH	lysine-ketoglutarate reductase/saccharopine dehydrogenase bifunctional enzyme
Pp3c1_20910	2.49619e-189	4.70108	0.606	0.149	4.99238e-186	3	-0.387015	-0.427254	1.78726	-0.486498	-0.486498	AT2G44130	0	Galactose oxidase/kelch repeat superfamily protein
Pp3c19_16810	2.60355e-188	8.15455	0.874	0.489	5.2071e-185	3	-0.548264	0.561724	1.49413	-0.667132	-0.840461	AT5G13700	APAO,ATPAO1,PAO1	polyamine oxidase 1
Pp3c8_7680	1.03809e-186	18.759	0.98	0.848	2.07619e-183	3	0.575097	-0.296161	1.44603	-0.825128	-0.899839	0	0	0
Pp3c9_25240	9.32042e-169	2.29736	0.576	0.142	1.86408e-165	3	0.147879	0.545604	1.30075	-0.997118	-0.997118	0	0	0
Pp3s64_90	3.05081e-168	5.21833	0.663	0.243	6.10162e-165	3	-0.666148	-0.47469	1.73185	-0.0153465	-0.575662	AT2G20340	0	Pyridoxal phosphate (PLP)-dependent transferases superfamily protein
Pp3c13_3900	1.27361e-165	5.20476	0.139	0.066	2.54721e-162	3	-0.42125	-0.455802	1.78865	-0.455802	-0.455802	AT3G02040	SRG3	senescence-related gene 3
Pp3c24_16019	7.39874e-158	5.79393	0.763	0.445	1.47975e-154	3	-0.387343	-0.449281	1.78769	-0.475535	-0.475535	0	0	0
Pp3c12_24140	1.0557e-145	1.12138	0.561	0.135	2.11139e-142	3	1.47577	-0.0385639	0.389684	-0.913445	-0.913445	0	0	0
Pp3c9_1480	8.32812e-142	2.04317	0.028	0.192	1.66562e-138	3	-0.321569	-0.749049	1.5844	-0.845619	0.331832	AT3G07020	0	UDP-Glycosyltransferase superfamily protein
Pp3c17_15920	1.04623e-138	7.29741	0.705	0.345	2.09247e-135	3	-0.44448	-0.290645	1.7808	-0.522837	-0.522837	AT5G28840	GME	GDP-D-mannose 3\',5\'-epimerase
Pp3c1_3540	1.12499e-138	3.58467	0.602	0.222	2.24998e-135	3	-0.233893	-0.369557	1.76902	-0.582787	-0.582787	0	0	0
Pp3c8_16440	1.48011e-137	1.02586	0.337	0.04	2.96021e-134	3	-0.698859	1.19762	-0.58821	0.974052	-0.884605	AT2G18890	0	Protein kinase superfamily protein
Pp3c1_2270	2.91454e-136	2.15971	0.612	0.215	5.82908e-133	3	-0.395957	-0.277593	-0.211037	-0.848128	1.73272	AT5G10260	AtRABH1e,RABH1e	RAB GTPase homolog H1E
Pp3c24_8780	1.47182e-124	4.13811	0.736	0.422	2.94365e-121	3	-0.405503	-0.483252	1.5459	0.377224	-1.03437	AT3G27300	G6PD5	glucose-6-phosphate dehydrogenase 5
Pp3c22_9600	5.84052e-123	1.72911	0.586	0.198	1.1681e-119	3	-0.932593	-0.321459	-0.873444	1.0851	1.0424	AT1G14440	AtHB31,HB31	homeobox protein 31
Pp3c10_18930	1.94037e-122	7.20325	0.769	0.537	3.88073e-119	3	0.571395	-0.657781	1.49811	-0.705733	-0.705994	0	0	0
Pp3c20_22510	5.04547e-121	4.97415	0.655	0.36	1.00909e-117	3	-0.378349	-0.422721	1.78673	-0.492829	-0.492829	AT5G03860	MLS	malate synthase
Pp3c22_3160	2.4455e-119	3.95777	0.658	0.337	4.891e-116	3	-0.327282	-0.399692	1.77899	-0.43955	-0.612468	AT5G48930	HCT	hydroxycinnamoyl-CoA shikimate/quinate hydroxycinnamoyl transferase
Pp3c11_12330	3.6158e-110	3.11567	0.673	0.43	7.23159e-107	3	-0.515932	-0.526859	-0.195457	-0.532268	1.77051	AT5G03610	0	GDSL-like Lipase/Acylhydrolase superfamily protein
Pp3c12_25380	9.03614e-106	5.76791	0.702	0.463	1.80723e-102	3	-0.36892	-0.460643	1.78688	-0.46194	-0.495372	AT1G15710	0	prephenate dehydrogenase family protein
Pp3c22_5210	9.72898e-105	10.9339	0.917	0.726	1.9458e-101	3	0.311339	-0.534217	1.62342	-0.673555	-0.726987	0	0	0
Pp3c6_22780	1.91226e-103	6.17325	0.462	0.003	3.82452e-100	3	-0.401948	-0.4621	1.78825	-0.4621	-0.4621	0	0	0
Pp3c17_17250	1.22616e-102	4.18244	0.579	0.273	2.45231e-99	3	-0.49715	-0.504929	-0.272994	-0.504929	1.78	0	0	0
Pp3c16_18700	2.33739e-99	4.65343	0.717	0.429	4.67479e-96	3	-0.403048	-0.217819	1.76823	-0.522456	-0.624907	0	0	0
Pp3c19_20840	1.1551e-91	8.50098	0.807	0.619	2.3102e-88	3	0.200386	-0.575757	1.66517	-0.535867	-0.75393	AT5G61820	0	0
Pp3c16_2800	8.70899e-91	1.94157	0.748	0.547	1.7418e-87	3	1.26975	-0.64099	0.899287	-0.782708	-0.745337	AT5G38710	0	Methylenetetrahydrofolate reductase family protein
Pp3c10_4280	4.73134e-89	4.63788	0.676	0.415	9.46268e-86	3	-0.275533	-0.558525	1.77782	-0.416406	-0.527354	AT1G12860	ICE2,SCRM2	basic helix-loop-helix (bHLH) DNA-binding superfamily protein
Pp3c1_29130	5.15563e-88	1.14806	0.589	0.276	1.03113e-84	3	0.746586	-0.746498	1.22205	-1.17902	-0.0431158	0	0	0
Pp3c18_17950	3.21091e-87	3.95961	0.664	0.461	6.42182e-84	3	-0.437614	-0.219947	1.763	-0.409634	-0.695806	AT3G63520	ATCCD1,ATNCED1,CCD1,NCED1	carotenoid cleavage dioxygenase 1
Pp3c4_16070	8.0913e-85	3.65114	0.16	0.304	1.61826e-81	3	-0.401332	-0.4623	1.78823	-0.4623	-0.4623	0	0	0
Pp3c2_21950	1.41019e-83	1.32928	0.093	0.267	2.82038e-80	3	-0.618141	-0.139084	-0.0574916	1.68473	-0.870017	AT5G41950	0	Tetratricopeptide repeat (TPR)-like superfamily protein
Pp3c6_5450	1.59467e-81	6.51646	0.66	0.403	3.18933e-78	3	-0.499402	-0.828725	1.16482	-0.838584	1.00189	0	0	0
Pp3c13_5750	2.16658e-81	6.2493	0.674	0.42	4.33317e-78	3	-0.420512	-0.371344	1.78629	-0.496875	-0.497558	AT5G48480	0	Lactoylglutathione lyase / glyoxalase I family protein
Pp3c6_23040	1.89724e-80	6.08764	0.705	0.438	3.79448e-77	3	-0.31228	-0.274449	1.767	-0.654706	-0.525568	AT1G28390	0	Protein kinase superfamily protein
Pp3c14_10900	2.08202e-80	2.4301	0.728	0.495	4.16404e-77	3	0.0718274	-0.654941	1.71121	-0.538143	-0.589956	AT3G20810	0	2-oxoglutarate (2OG) and Fe(II)-dependent oxygenase superfamily protein
Pp3c8_13930	2.90862e-79	7.90215	0.674	0.45	5.81724e-76	3	-0.309116	-0.427477	1.78183	-0.538977	-0.50626	0	0	0
Pp3c8_13050	3.52028e-79	2.21139	0.548	0.292	7.04055e-76	3	0.127024	0.127795	1.53697	-0.895895	-0.895895	AT4G29680	0	Alkaline-phosphatase-like family protein
Pp3c6_14357	3.80866e-79	2.36914	0.555	0.283	7.61732e-76	3	1.20323	-0.297397	0.906433	-0.906135	-0.906135	0	0	0
Pp3c3_10250	8.50133e-77	9.3264	0.753	0.514	1.70027e-73	3	-0.164039	-0.545748	1.76519	-0.492888	-0.562513	AT2G39050	0	hydroxyproline-rich glycoprotein family protein
Pp3c21_9380	4.51789e-75	3.01421	0.741	0.544	9.03577e-72	3	-0.239447	-0.354463	1.65891	-1.03146	-0.0335485	AT1G13440	GAPC-2,GAPC2	glyceraldehyde-3-phosphate dehydrogenase C2
Pp3c22_2440	1.03648e-74	1.5554	0.646	0.411	2.07296e-71	3	-0.123474	-0.974114	1.63783	0.0519446	-0.592183	AT1G54385	0	ARM repeat superfamily protein
Pp3c6_9690	4.4129e-70	2.82608	0.175	0.028	8.8258e-67	3	-0.617859	1.61305	0.344634	-0.66991	-0.66991	AT5G41610	ATCHX18,CHX18	cation/H+ exchanger 18
Pp3c11_22920	8.93402e-65	1.0728	0.573	0.345	1.7868e-61	3	0.924663	1.14449	-0.168173	-0.95049	-0.95049	0	0	0
Pp3c24_9770	1.74918e-62	3.46657	0.203	0.357	3.49835e-59	3	-0.347139	-0.47959	1.78591	-0.47959	-0.47959	AT3G55580	0	Regulator of chromosome condensation (RCC1) family protein
Pp3c11_700	3.56976e-62	7.06869	0.46	0.048	7.13953e-59	3	-0.438386	-0.4367	1.78877	-0.456842	-0.456842	0	0	0
Pp3c16_18710	9.2154e-62	3.64396	0.669	0.473	1.84308e-58	3	-0.373771	0.0964023	1.68077	-0.558061	-0.845336	0	0	0
Pp3c3_11730	1.5917e-60	1.69692	0.64	0.453	3.1834e-57	3	0.325058	-0.495091	1.61437	-0.722166	-0.722166	AT4G37470	0	alpha/beta-Hydrolases superfamily protein
Pp3c24_8200	5.73095e-59	6.05229	0.555	0.331	1.14619e-55	3	-0.422747	-0.410126	1.788	-0.477564	-0.477564	AT4G01070	GT72B1,UGT72B1	UDP-Glycosyltransferase superfamily protein
Pp3c10_7750	1.224e-58	1.39501	0.489	0.229	2.44799e-55	3	0.0998949	1.48247	0.271567	-0.926968	-0.926968	0	0	0
Pp3c12_21080	1.52625e-58	3.52116	0.622	0.483	3.0525e-55	3	-0.25305	-0.485713	1.77773	-0.519483	-0.519483	AT4G14570	0	acylaminoacyl-peptidase-related
Pp3c21_6071	4.99938e-58	1.78076	0.596	0.358	9.99875e-55	3	0.290498	-0.426367	1.62171	-0.742922	-0.742922	0	0	0
Pp3c4_30870	6.91054e-57	5.8556	0.568	0.317	1.38211e-53	3	-0.434764	-0.441155	1.78777	-0.408442	-0.503408	AT2G20340	0	Pyridoxal phosphate (PLP)-dependent transferases superfamily protein
Pp3c7_25619	4.95054e-55	1.07265	0.615	0.43	9.90109e-52	3	0.994152	-0.413785	1.15517	-0.867766	-0.867766	0	0	0
Pp3c17_4440	8.03652e-55	5.5061	0.615	0.423	1.6073e-51	3	-0.427884	-0.358369	1.78481	-0.546174	-0.45238	AT1G78670	ATGGH3,GGH3	gamma-glutamyl hydrolase 3
Pp3c11_4850	2.29524e-54	3.29007	0.607	0.416	4.59047e-51	3	-0.584703	-0.167296	1.73866	-0.247942	-0.738722	AT4G01070	GT72B1,UGT72B1	UDP-Glycosyltransferase superfamily protein
Pp3c14_25510	4.45991e-53	1.0638	0.167	0.304	8.91983e-50	3	-0.231431	0.0641334	1.67502	-0.753864	-0.753864	0	0	0
Pp3c15_16510	5.3196e-52	3.29743	0.653	0.463	1.06392e-48	3	-0.124033	-0.521658	1.75871	-0.555956	-0.557067	AT3G53950	0	glyoxal oxidase-related protein
Pp3c4_12050	2.72497e-49	1.22724	0.645	0.451	5.44994e-46	3	0.500502	-0.548555	1.50764	-0.494842	-0.964746	AT1G03370	0	C2 calcium/lipid-binding and GRAM domain containing protein
Pp3c5_15400	5.97551e-49	2.89013	0.632	0.492	1.1951e-45	3	-0.00392553	-0.578422	1.73244	-0.611853	-0.538239	AT3G24190	0	Protein kinase superfamily protein
Pp3c3_2340	1.76295e-46	1.97517	0.493	0.241	3.5259e-43	3	0.120895	-0.0256237	1.5975	-0.846384	-0.846384	AT2G20370	KAM1,MUR3	Exostosin family protein
Pp3c15_3820	5.31229e-45	2.0361	0.655	0.452	1.06246e-41	3	0.55004	-0.548593	1.48972	-0.56468	-0.926486	AT2G20560	0	DNAJ heat shock family protein
Pp3c6_1680	6.60372e-45	2.73497	0.568	0.34	1.32074e-41	3	-0.317414	-0.571778	1.75396	-0.679412	-0.185353	AT2G33580	0	Protein kinase superfamily protein
Pp3c4_29630	3.09347e-44	2.83813	0.556	0.36	6.18694e-41	3	-0.195347	-0.225349	1.74274	-0.661024	-0.661024	0	0	0
Pp3c10_6810	2.09103e-41	2.77431	0.512	0.288	4.18207e-38	3	-0.275996	-0.683592	1.76127	-0.529534	-0.272144	AT5G53020	0	Ribonuclease P protein subunit P38-related
Pp3c1_6640	7.814e-39	2.74371	0.619	0.467	1.5628e-35	3	-0.10069	-0.486871	1.7504	-0.661484	-0.501354	AT1G22410	0	Class-II DAHP synthetase family protein
Pp3c21_9420	7.93831e-39	4.24886	0.61	0.469	1.58766e-35	3	-0.356736	-0.411897	1.78385	-0.454511	-0.560705	AT4G13080	XTH1	xyloglucan endotransglucosylase/hydrolase 1
Pp3c26_120	2.34076e-38	6.20479	0.543	0.37	4.68153e-35	3	-0.54476	-0.550069	1.77495	-0.43739	-0.242726	0	0	0
Pp3c6_10310	4.34063e-38	7.53913	0.512	0.294	8.68125e-35	3	-0.445476	-0.442233	1.78884	-0.450567	-0.450567	AT3G10740	ARAF,ARAF1,ASD1,ATASD1	alpha-L-arabinofuranosidase 1
Pp3c1_7030	2.20742e-37	1.79236	0.589	0.449	4.41485e-34	3	-0.0746065	-0.687227	1.65407	-0.0055597	-0.886672	AT4G27670	HSP21	heat shock protein 21
Pp3c21_14029	3.69351e-36	1.27684	0.354	0.114	7.38702e-33	3	0.679662	1.43225	-0.70397	-0.70397	-0.70397	0	0	0
Pp3c14_15640	2.32479e-35	1.37883	0.187	0.287	4.64959e-32	3	-0.00871447	-0.329095	1.71543	-0.688811	-0.688811	AT5G24030	SLAH3	SLAC1 homologue 3
Pp3c9_5880	5.7609e-35	2.39134	0.318	0.481	1.15218e-31	3	-0.157651	-0.446827	1.75131	-0.414038	-0.732792	AT1G79890	0	RAD3-like DNA-binding helicase protein
Pp3c1_14640	1.06306e-33	1.91222	0.579	0.428	2.12611e-30	3	0.15517	-0.584567	1.68645	-0.628526	-0.628526	AT5G63370	0	Protein kinase superfamily protein
Pp3c2_26890	4.48768e-33	1.52702	0.627	0.491	8.97537e-30	3	0.179435	0.378492	1.37746	-0.802921	-1.13246	0	0	0
Pp3c14_20850	3.25361e-32	2.7993	0.506	0.324	6.50721e-29	3	-0.0276779	-0.543399	1.73853	-0.583725	-0.583725	AT2G42040	0	0
Pp3c13_24110	7.2066e-32	1.48428	0.47	0.243	1.44132e-28	3	0.141882	-0.028593	1.59007	-0.851681	-0.851681	0	0	0
Pp3c3_28140	4.27232e-31	3.65416	0.588	0.434	8.54464e-28	3	-0.16409	-0.505036	1.76516	-0.520131	-0.575908	AT4G11910	0	0
Pp3c15_25660	9.47283e-31	1.49365	0.633	0.5	1.89457e-27	3	0.0681478	-0.0543954	1.61138	-0.618477	-1.00665	AT2G40840	DPE2	disproportionating enzyme 2
Pp3c8_6770	4.82742e-28	1.14763	0.314	0.492	9.65484e-25	3	0.12832	0.471558	1.35372	-0.875986	-1.07761	AT1G53540	0	HSP20-like chaperones superfamily protein
Pp3c14_17640	5.29577e-27	4.1672	0.622	0.468	1.05915e-23	3	-0.33333	-0.470021	1.78436	-0.452796	-0.528213	AT1G80340	ATGA3OX2,GA3OX2,GA4H	gibberellin 3-oxidase 2
Pp3c7_23100	1.24259e-24	1.71364	0.599	0.489	2.48518e-21	3	-0.113465	0.223298	1.5827	-0.846266	-0.846266	AT1G64660	ATMGL,MGL	methionine gamma-lyase
Pp3c3_22440	5.09761e-24	3.91434	0.489	0.32	1.01952e-20	3	-0.32636	-0.486071	1.78457	-0.486071	-0.486071	0	0	0
Pp3c13_16600	9.98504e-22	5.64883	0.17	0.066	1.99701e-18	3	-0.370279	-0.472277	1.78711	-0.472277	-0.472277	AT5G18170	GDH1	glutamate dehydrogenase 1
Pp3c22_21850	1.25579e-21	2.0374	0.358	0.267	2.51158e-18	3	-0.680159	0.246718	-0.0714055	1.54548	-1.04063	AT2G39650	0	Protein of unknown function (DUF506)
Pp3c1_4720	1.86719e-21	1.50816	0.139	0.132	3.73438e-18	3	0.890288	-0.723341	1.27973	-0.723341	-0.723341	0	0	0
Pp3c14_24340	9.12451e-20	4.55284	0.2	0.166	1.8249e-16	3	-0.359639	-0.425776	1.78578	-0.500182	-0.500182	AT5G12900	0	0
Pp3c14_21530	5.7702e-19	2.78645	0.555	0.444	1.15404e-15	3	-0.231185	-0.205563	1.74573	-0.653729	-0.655255	AT5G17330	GAD,GAD1	glutamate decarboxylase
Pp3c2_3490	9.20707e-19	1.31517	0.573	0.444	1.84141e-15	3	-0.260612	0.48463	1.09958	0.236027	-1.55962	AT2G30630	0	P-loop containing nucleoside triphosphate hydrolases superfamily protein
Pp3c10_3170	3.6184e-18	1.27625	0.601	0.509	7.23681e-15	3	0.461596	-0.352696	1.36858	-1.32953	-0.147951	0	0	0
Pp3c3_26530	1.32041e-16	2.47005	0.525	0.417	2.64083e-13	3	-0.0606078	-0.497983	1.74175	-0.505755	-0.677401	AT1G75110	RRA2	Nucleotide-diphospho-sugar transferase family protein
Pp3c13_15600	5.74532e-16	1.4356	0.542	0.446	1.14906e-12	3	-0.299182	0.775967	1.27608	-0.608372	-1.14449	AT5G47820	FRA1	P-loop containing nucleoside triphosphate hydrolases superfamily protein
Pp3c9_24570	2.34832e-15	1.81004	0.694	0.584	4.69665e-12	3	0.656694	-0.327194	1.40135	-0.864835	-0.866014	AT5G61580	PFK4	phosphofructokinase 4
Pp3c11_23489	2.52359e-15	1.37851	0.25	0.147	5.04717e-12	3	0.740693	-0.578161	1.38534	-0.773934	-0.773934	0	0	0
Pp3c9_13820	1.04927e-14	1.27248	0.583	0.48	2.09854e-11	3	0.39529	-0.610747	1.56608	-0.905547	-0.44508	0	0	0
Pp3c14_10930	1.08117e-14	5.93159	0.516	0.445	2.16234e-11	3	-0.450396	-0.457882	1.78822	-0.403847	-0.476094	AT5G58020	0	0
Pp3c25_2390	1.17744e-14	1.35369	0.373	0.141	2.35489e-11	3	0.649259	-0.34753	1.41101	-0.856369	-0.856369	0	0	0
Pp3c5_9742	3.26805e-14	2.0189	0.25	0.153	6.53611e-11	3	-0.0237035	-0.571374	1.73782	-0.571374	-0.571374	0	0	0
Pp3c2_13990	6.77376e-14	1.35773	0.373	0.196	1.35475e-10	3	0.203921	-0.279742	1.63322	-0.7787	-0.7787	AT5G64330	JK218,NPH3,RPT3	Phototropic-responsive NPH3 family protein
Pp3c13_1230	1.13688e-13	1.11191	0.201	0.173	2.27376e-10	3	0.223241	-0.23203	1.61462	-0.802914	-0.802914	AT5G41730	0	Protein kinase family protein
Pp3c2_20450	1.57229e-13	2.24742	0.53	0.427	3.14458e-10	3	0.0128751	-0.509576	1.726	-0.562096	-0.667198	0	0	0
Pp3c22_16740	3.54116e-13	1.95979	0.354	0.195	7.08233e-10	3	-0.16497	0.0464052	1.66555	-0.773492	-0.773492	0	0	0
Pp3c17_13520	8.68102e-13	6.65396	0.632	0.495	1.7362e-09	3	-0.497662	-0.0742612	1.74774	-0.565974	-0.60984	AT5G27270	EMB976	Tetratricopeptide repeat (TPR)-like superfamily protein
Pp3c11_15220	2.58108e-12	3.4905	0.463	0.357	5.16217e-09	3	-0.643345	-0.690414	0.608571	1.47528	-0.750089	0	0	0
Pp3c3_25410	2.70187e-12	1.09235	0.118	0.179	5.40374e-09	3	0.20775	0.156498	1.48858	-0.926413	-0.926413	0	0	0
Pp3c16_14400	4.20955e-12	2.48697	0.324	0.424	8.41909e-09	3	-0.247061	-0.175236	1.7426	-0.660151	-0.660151	AT3G43790	ZIFL2	zinc induced facilitator-like 2
Pp3c23_1130	1.24433e-11	1.3405	0.535	0.446	2.48865e-08	3	0.0667427	0.00432165	1.60579	-0.764087	-0.912766	AT4G18593	0	dual specificity protein phosphatase-related
Pp3c17_21600	1.25193e-11	1.59492	0.313	0.36	2.50386e-08	3	-0.0613578	-0.297579	1.72479	-0.682927	-0.682927	AT5G65780	ATBCAT-5	branched-chain amino acid aminotransferase 5 / branched-chain amino acid transaminase 5 (BCAT5)
Pp3c14_10220	5.19978e-11	4.92843	0.278	0.333	1.03996e-07	3	-0.443042	-0.36452	1.78652	-0.48948	-0.48948	0	0	0
Pp3c27_2480	8.92092e-11	2.89481	0.316	0.191	1.78418e-07	3	-0.376725	0.306622	1.60712	-0.76851	-0.76851	0	0	0
Pp3c1_31910	1.31634e-09	1.07053	0.694	0.539	2.63267e-06	3	1.00407	-0.499445	1.16225	-0.799004	-0.867862	AT5G05600	0	2-oxoglutarate (2OG) and Fe(II)-dependent oxygenase superfamily protein
Pp3c25_9200	4.00121e-09	1.04816	0.198	0.167	8.00242e-06	3	-0.31871	-0.321677	-0.237382	1.73375	-0.855983	0	0	0
Pp3c23_17230	0	10.4087	0.735	0	0	5	-0.454183	-0.447835	-0.42976	-0.456976	1.78875	0	0	0
Pp3c4_24380	1.1573e-121	10.05	0.776	0.013	2.31459e-118	5	-0.449739	-0.440267	-0.445186	-0.453641	1.78883	AT4G33880	RSL2	ROOT HAIR DEFECTIVE 6-LIKE 2
Pp3c5_16580	1.22385e-37	9.53397	0.531	0.015	2.4477e-34	5	-0.449708	-0.438376	-0.447493	-0.453249	1.78883	0	0	0
Pp3c3_13600	1.70445e-35	79.7809	1	0.468	3.4089e-32	5	-0.447802	-0.447321	-0.447521	-0.44621	1.78885	AT5G55110	0	Stigma-specific Stig1 family protein
Pp3c26_14380	2.83055e-35	146.327	1	0.482	5.6611e-32	5	-0.446636	-0.446963	-0.447437	-0.447818	1.78885	0	0	0
Pp3c24_12780	2.06781e-34	497.69	1	0.671	4.13563e-31	5	-0.406101	-0.406974	-0.486679	-0.487646	1.7874	0	0	0
Pp3s49_30	1.23749e-33	46.7833	0.959	0.401	2.47498e-30	5	-0.447669	-0.447645	-0.447725	-0.445815	1.78885	AT5G54370	0	Late embryogenesis abundant (LEA) protein-related
Pp3c4_22920	1.41624e-33	21.8612	0.959	0.402	2.83248e-30	5	-0.448736	-0.448998	-0.446939	-0.444177	1.78885	AT1G53130	GRI	Stigma-specific Stig1 family protein
Pp3c20_18650	4.89422e-33	34.0305	0.939	0.353	9.78843e-30	5	-0.447002	-0.446842	-0.44685	-0.44816	1.78885	AT5G54370	0	Late embryogenesis abundant (LEA) protein-related
Pp3c3_13630	2.38635e-32	43.3391	0.959	0.506	4.7727e-29	5	-0.446578	-0.446584	-0.447846	-0.447846	1.78885	AT1G50720	0	Stigma-specific Stig1 family protein
Pp3c11_1150	6.39921e-32	24.9197	0.959	0.542	1.27984e-28	5	-0.448196	-0.448373	-0.44792	-0.444362	1.78885	AT1G02335	GL22	germin-like protein subfamily 2 member 2 precursor
Pp3c13_11640	6.231e-31	11.3075	0.714	0.123	1.2462e-27	5	-0.449619	-0.436294	-0.451453	-0.451453	1.78882	AT2G02170	0	Remorin family protein
Pp3c11_24130	1.90072e-30	20.1552	0.98	0.578	3.80143e-27	5	-0.428666	-0.465611	-0.440872	-0.453535	1.78868	0	0	0
Pp3c18_15100	4.43934e-29	25.5681	0.898	0.386	8.87867e-26	5	-0.447048	-0.44673	-0.446583	-0.448493	1.78885	0	0	0
Pp3c10_11150	6.19082e-29	45.3727	0.939	0.403	1.23816e-25	5	-0.447183	-0.446366	-0.448325	-0.44698	1.78885	AT1G09390	0	GDSL-like Lipase/Acylhydrolase superfamily protein
Pp3c11_12490	7.2856e-29	8.7211	0.857	0.276	1.45712e-25	5	-0.446352	-0.43106	-0.452884	-0.458464	1.78876	AT2G36330	0	Uncharacterised protein family (UPF0497)
Pp3c25_120	1.40404e-28	22.7731	0.918	0.406	2.80808e-25	5	-0.448245	-0.44829	-0.447947	-0.444371	1.78885	AT4G33720	0	CAP (Cysteine-rich secretory proteins, Antigen 5, and Pathogenesis-related 1 protein) superfamily protein
Pp3c7_13600	6.667e-28	8.89261	0.837	0.353	1.3334e-24	5	-0.443658	-0.449774	-0.441385	-0.454016	1.78883	AT4G33590	0	0
Pp3c18_6260	1.48466e-27	27.1148	0.898	0.351	2.96932e-24	5	-0.44549	-0.44648	-0.444265	-0.452609	1.78885	0	0	0
Pp3c2_32640	2.89952e-26	21.2158	0.857	0.307	5.79904e-23	5	-0.445854	-0.446627	-0.447876	-0.448497	1.78885	0	0	0
Pp3c22_22820	2.99999e-26	9.61303	0.755	0.215	5.99998e-23	5	-0.466225	-0.463482	-0.46151	-0.396885	1.7881	AT1G16905	0	Curculin-like (mannose-binding) lectin family protein
Pp3c6_12710	4.13891e-26	20.1453	0.898	0.452	8.27783e-23	5	-0.442817	-0.443827	-0.448021	-0.454171	1.78884	AT5G66280	GMD1	GDP-D-mannose 4,6-dehydratase 1
Pp3c11_18420	7.75923e-26	549.96	0.918	0.642	1.55185e-22	5	-0.0557621	-0.520017	-0.583568	-0.585203	1.74455	0	0	0
Pp3c9_3200	1.27573e-25	4.80269	0.714	0.172	2.55146e-22	5	-0.338647	-0.21633	-0.604085	-0.604085	1.76315	0	0	0
Pp3c17_21080	7.32031e-25	11.6038	0.694	0.01	1.46406e-21	5	-0.439506	-0.437585	-0.455848	-0.455848	1.78879	AT1G18100	E12A11,MFT	PEBP (phosphatidylethanolamine-binding protein) family protein
Pp3c3_7180	4.39523e-24	9.58315	0.776	0.19	8.79045e-21	5	-0.451371	-0.432127	-0.44972	-0.455566	1.78878	AT2G07560	AHA6,HA6	H(+)-ATPase 6
Pp3c1_6290	4.69908e-24	12.6218	0.714	0.14	9.39816e-21	5	-0.446754	-0.446214	-0.447943	-0.447943	1.78885	AT2G03210	ATFUT2,FUT2	fucosyltransferase 2
Pp3c20_16210	1.39355e-22	16.5208	0.857	0.483	2.7871e-19	5	-0.458935	-0.408322	-0.456044	-0.465097	1.7884	0	0	0
Pp3c20_16540	8.57386e-22	9.95671	0.857	0.408	1.71477e-18	5	-0.4387	-0.448381	-0.449223	-0.452528	1.78883	AT5G45420	0	Duplicated homeodomain-like superfamily protein
Pp3c1_41080	7.94592e-21	7.88592	0.735	0.265	1.58918e-17	5	-0.440594	-0.435017	-0.45658	-0.45658	1.78877	AT5G62040	0	PEBP (phosphatidylethanolamine-binding protein) family protein
Pp3c5_21110	1.10406e-20	3.38351	0.694	0.106	2.20811e-17	5	-0.598122	-0.412905	-0.500081	1.77535	-0.264239	AT1G09450	0	Protein kinase superfamily protein
Pp3c6_560	1.36739e-20	4.64893	0.837	0.437	2.73477e-17	5	-0.363477	-0.408089	-0.458289	-0.554484	1.78434	0	0	0
Pp3c14_20468	2.62613e-20	8.50857	0.694	0.262	5.25225e-17	5	-0.445047	-0.444632	-0.449585	-0.449585	1.78885	0	0	0
Pp3c17_11079	2.3328e-19	1.08645	0	0.391	4.6656e-16	5	0.753397	1.09681	0.235049	-1.04263	-1.04263	0	0	0
Pp3c14_2420	1.91262e-18	11.8587	0.898	0.666	3.82523e-15	5	0.340072	-0.727354	-0.677172	-0.547174	1.61163	0	0	0
Pp3c2_26770	4.67866e-18	7.71299	0.714	0.335	9.35732e-15	5	-0.448321	-0.413148	-0.463504	-0.463504	1.78848	AT4G27780	ACBP2	acyl-CoA binding protein 2
Pp3c23_17360	1.96627e-17	2.02323	0.714	0.325	3.93255e-14	5	-0.139184	1.54576	-0.853745	-0.87205	0.319218	AT2G41510	ATCKX1,CKX1	cytokinin oxidase/dehydrogenase 1
Pp3c20_16410	6.90129e-17	2.69341	0.714	0.309	1.38026e-13	5	-0.695334	1.6571	-0.875558	-0.0330523	-0.0531599	AT1G22360	AtUGT85A2,UGT85A2	UDP-glucosyl transferase 85A2
Pp3c3_28930	7.51828e-17	2.70185	0.714	0.323	1.50366e-13	5	-0.897582	0.572719	-0.946657	1.39793	-0.126408	AT2G37050	0	Leucine-rich repeat protein kinase family protein
Pp3c12_13340	1.17769e-16	3.77119	0.714	0.335	2.35539e-13	5	-1.00671	1.22363	-1.06328	0.439564	0.4068	0	0	0
Pp3c7_12940	1.49468e-16	10.7864	0.714	0.374	2.98936e-13	5	-0.447534	-0.447571	-0.444747	-0.448999	1.78885	AT5G56320	ATEXP14,ATEXPA14,ATHEXP ALPHA 1.5,EXP14,EXPA14	expansin A14
Pp3c10_6390	1.59191e-16	7.51565	0.776	0.36	3.18382e-13	5	-0.439602	-0.447609	-0.385021	-0.514725	1.78696	AT1G17890	GER2	NAD(P)-binding Rossmann-fold superfamily protein
Pp3c24_1450	3.43642e-16	4.18947	0.714	0.386	6.87285e-13	5	-0.487229	0.025983	-0.291318	-0.926386	1.67895	AT5G49960	0	0
Pp3c6_12520	7.01096e-16	3.11852	0.714	0.373	1.40219e-12	5	-0.458926	-0.454129	-0.456898	1.78861	-0.418657	AT3G20060	UBC19	ubiquitin-conjugating enzyme19
Pp3c23_10340	1.33492e-15	2.42603	0.714	0.375	2.66983e-12	5	-0.434202	1.73764	-0.575267	-0.677162	-0.0510071	AT3G06060	0	NAD(P)-binding Rossmann-fold superfamily protein
Pp3c23_1630	2.42942e-15	2.44162	0.735	0.437	4.85884e-12	5	-1.05762	1.32666	-0.944082	0.3714	0.303642	AT4G33650	ADL2,DRP3A	dynamin-related protein 3A
Pp3c10_1220	3.99316e-15	10.2753	0.714	0.287	7.98632e-12	5	-0.445891	-0.446191	-0.44622	-0.450549	1.78885	AT2G28320	0	Pleckstrin homology (PH) and lipid-binding START domains-containing protein
Pp3c4_16940	8.29703e-15	4.64995	0.714	0.325	1.65941e-11	5	-0.857829	0.735159	-0.824089	-0.420033	1.36679	0	0	0
Pp3c3_6420	9.7455e-15	1.41417	0.735	0.414	1.9491e-11	5	1.48786	-0.0517437	-1.33326	-0.0322919	-0.0705614	AT5G19790	RAP2.11	related to AP2 11
Pp3c4_15100	2.18348e-14	9.18705	0.694	0.249	4.36695e-11	5	-0.442453	-0.442445	-0.451968	-0.451968	1.78883	AT4G01240	0	S-adenosyl-L-methionine-dependent methyltransferases superfamily protein
Pp3c8_11860	2.30129e-14	9.40852	0.776	0.444	4.60258e-11	5	-0.469117	-0.474092	-0.429678	-0.415403	1.78829	AT5G22850	0	Eukaryotic aspartyl protease family protein
Pp3c17_12820	4.15806e-14	4.60497	0.224	0.021	8.31612e-11	5	-0.552148	1.45276	0.635835	-0.768223	-0.768223	0	0	0
Pp3c1_8740	1.52839e-13	1.45318	0.735	0.462	3.05678e-10	5	0.356886	0.82474	0.68085	-1.63639	-0.226088	AT1G63650	ATMYC-2,EGL1,EGL3	basic helix-loop-helix (bHLH) DNA-binding superfamily protein
Pp3c1_14810	3.56598e-13	2.47059	0.571	0.112	7.13196e-10	5	1.74717	-0.0650456	-0.560707	-0.560707	-0.560707	0	0	0
Pp3c23_5960	3.718e-13	1.37104	0.714	0.451	7.436e-10	5	0.726037	-0.79823	1.04759	-1.28223	0.306828	AT3G20500	ATPAP18,PAP18	purple acid phosphatase 18
Pp3c7_1040	4.98152e-13	1.17173	0.735	0.483	9.96305e-10	5	1.77177	-0.505934	-0.637044	-0.288245	-0.340542	AT3G10940	0	dual specificity protein phosphatase (DsPTP1) family protein
Pp3c13_21880	8.2391e-13	6.40004	0.327	0.024	1.64782e-09	5	-0.438669	-0.469343	-0.343932	-0.532759	1.7847	AT1G52910	0	Protein of unknown function (DUF1218)
Pp3c3_5960	1.69429e-11	8.86047	0.653	0.253	3.38859e-08	5	-0.442127	-0.44641	-0.450154	-0.450154	1.78884	AT5G60700	0	glycosyltransferase family protein 2
Pp3c4_18360	1.69701e-11	2.99677	0.755	0.454	3.39402e-08	5	-0.225634	-0.46041	-0.649174	-0.433364	1.76858	AT2G37050	0	Leucine-rich repeat protein kinase family protein
Pp3c22_16570	2.86135e-11	7.99744	0.673	0.413	5.7227e-08	5	-0.451547	-0.412858	-0.454037	-0.470018	1.78846	0	0	0
Pp3c1_39440	8.83335e-11	11.8294	0.551	0.002	1.76667e-07	5	-0.446439	-0.445872	-0.448271	-0.448271	1.78885	AT5G07990	CYP75B1,D501,TT7	Cytochrome P450 superfamily protein
Pp3c16_9554	8.92473e-11	3.50345	0.02	0.192	1.78495e-07	5	-0.270604	-0.479415	-0.415543	-0.609903	1.77547	0	0	0
Pp3c19_1790	2.22629e-10	1.7089	0	0.239	4.45257e-07	5	0.855559	0.234892	1.00679	-1.04862	-1.04862	0	0	0
Pp3c4_22330	3.63437e-10	4.66349	0.694	0.455	7.26875e-07	5	-0.415425	-0.592418	-0.522463	-0.242958	1.77326	AT5G15710	0	Galactose oxidase/kelch repeat superfamily protein
Pp3c8_4810	9.16384e-10	7.99367	0.184	0.279	1.83277e-06	5	-0.447513	-0.43725	-0.452029	-0.452029	1.78882	AT1G78860	0	D-mannose binding lectin protein with Apple-like carbohydrate-binding domain
Pp3c15_23370	2.04102e-09	1.17727	0.735	0.47	4.08203e-06	5	0.211019	0.482583	-0.937877	-1.06385	1.30813	AT5G02600	0	Heavy metal transport/detoxification superfamily protein
Pp3c20_21430	2.78014e-09	3.92822	0.571	0.202	5.56029e-06	5	-0.380114	-0.42826	-0.4893	1.78697	-0.4893	0	0	0
Pp3c26_8090	1.45106e-99	6.69876	0.688	0.027	2.90213e-96	4	-0.401367	-0.421523	-0.482396	1.78768	-0.482396	AT4G22010	sks4	SKU5 similar 4
Pp3c6_21840	4.56283e-54	9.63438	0.708	0.021	9.12565e-51	4	-0.443848	-0.448334	-0.448334	1.78885	-0.448334	AT3G54320	ASML1,ATWRI1,WRI,WRI1	Integrase-type DNA-binding superfamily protein
Pp3c13_15020	1.64604e-45	8.85984	0.646	0.042	3.29208e-42	4	-0.445198	-0.440005	-0.451815	1.78883	-0.451815	AT3G08930	0	LMBR1-like membrane protein
Pp3c20_22990	1.69719e-40	10.0137	0.688	0.068	3.39438e-37	4	-0.443842	-0.447148	-0.44893	1.78885	-0.44893	AT5G12930	0	0
Pp3c13_11790	8.19691e-38	6.61075	0.667	0.103	1.63938e-34	4	-0.430302	-0.452822	-0.452822	1.78877	-0.452822	0	0	0
Pp3c17_5100	1.32067e-32	8.77946	0.854	0.247	2.64135e-29	4	-0.442742	-0.442617	-0.449922	1.78883	-0.453554	AT3G23670	KINESIN-12B,PAKRP1L	phragmoplast-associated kinesin-related protein, putative
Pp3c2_26490	1.41252e-28	3.39919	0.562	0.053	2.82505e-25	4	-0.0993355	-0.439302	-0.506037	1.74614	-0.701468	0	0	0
Pp3c5_4080	3.51463e-28	8.95677	0.938	0.289	7.02925e-25	4	-0.230271	-0.505311	-0.526881	1.77516	-0.512693	AT3G19050	POK2	phragmoplast orienting kinesin 2
Pp3c23_6040	2.83531e-27	14.2332	0.875	0.202	5.67062e-24	4	-0.45442	-0.434315	-0.454158	1.78879	-0.445901	0	0	0
Pp3c8_6330	1.95804e-25	8.9704	0.833	0.334	3.91607e-22	4	-0.408483	-0.459897	-0.455334	1.7884	-0.464686	AT4G33270	CDC20.1	Transducin family protein / WD-40 repeat family protein
Pp3c14_1560	6.40276e-25	7.59951	0.646	0.082	1.28055e-21	4	-0.469807	-0.475642	-0.451461	1.78785	-0.390937	AT1G18370	ATNACK1,HIK,NACK1	ATP binding microtubule motor family protein
Pp3c23_2990	7.88111e-24	7.35929	0.875	0.405	1.57622e-20	4	-0.43337	-0.451479	-0.464904	1.78872	-0.438969	AT3G15550	0	0
Pp3c1_7630	8.6676e-24	29.6455	0.875	0.422	1.73352e-20	4	-0.445168	-0.445479	-0.448346	1.78885	-0.449859	AT3G17360	POK1	phragmoplast orienting kinesin 1
Pp3c7_8690	1.20025e-23	9.36859	0.875	0.438	2.40051e-20	4	-0.443489	-0.446844	-0.442296	1.78883	-0.4562	AT5G47820	FRA1	P-loop containing nucleoside triphosphate hydrolases superfamily protein
Pp3c16_140	1.39646e-23	4.05545	0.125	0.003	2.79292e-20	4	-0.36403	1.78682	-0.474262	-0.474262	-0.474262	0	0	0
Pp3c7_20810	1.55198e-23	22.3192	0.875	0.356	3.10396e-20	4	-0.447749	-0.44619	-0.445605	1.78885	-0.449309	AT3G19050	POK2	phragmoplast orienting kinesin 2
Pp3c7_20570	2.71354e-23	6.45277	0.896	0.412	5.42708e-20	4	-0.457935	-0.468683	-0.303664	1.78168	-0.551397	AT4G23800	0	HMG (high mobility group) box protein
Pp3c19_11610	2.34064e-22	7.06107	0.729	0.077	4.68128e-19	4	-0.44519	-0.462088	-0.458872	1.78864	-0.422487	0	0	0
Pp3c8_22780	4.40191e-22	7.3192	0.75	0.243	8.80381e-19	4	-0.448876	-0.414901	-0.455413	1.7885	-0.469307	AT1G14630	0	0
Pp3c6_21870	6.53032e-22	9.40672	0.854	0.401	1.30606e-18	4	-0.516834	-0.210837	-0.514066	1.77265	-0.530915	AT3G10180	0	P-loop containing nucleoside triphosphate hydrolases superfamily protein
Pp3c16_16440	1.43839e-21	26.5018	0.875	0.371	2.87677e-18	4	-0.564984	-0.0641029	-0.553353	1.74695	-0.564506	AT1G31420	FEI1	Leucine-rich repeat protein kinase family protein
Pp3c2_36751	2.24815e-21	4.23681	0.333	0.044	4.49631e-18	4	-0.278693	1.78057	-0.500627	-0.500627	-0.500627	AT3G51050	0	FG-GAP repeat-containing protein
Pp3c14_1700	4.10547e-21	9.12823	0.812	0.35	8.21093e-18	4	-0.450476	-0.444433	-0.437988	1.78881	-0.455917	AT5G53020	0	Ribonuclease P protein subunit P38-related
Pp3c11_8020	5.38437e-21	17.5693	0.812	0.265	1.07687e-17	4	-0.452701	-0.42689	-0.45457	1.78873	-0.45457	AT3G17360	POK1	phragmoplast orienting kinesin 1
Pp3c10_1600	1.40425e-20	10.7026	0.792	0.328	2.8085e-17	4	-0.342934	-0.478341	-0.480317	1.78566	-0.484064	AT5G15710	0	Galactose oxidase/kelch repeat superfamily protein
Pp3c10_8870	3.35986e-20	9.0112	0.667	0.06	6.71973e-17	4	-0.441573	-0.449091	-0.449091	1.78884	-0.449091	AT3G42725	0	Putative membrane lipoprotein
Pp3c1_42830	5.76188e-20	8.24616	0.771	0.258	1.15238e-16	4	-0.437474	-0.444711	-0.452089	1.78881	-0.45454	AT5G55820	0	0
Pp3c5_5310	1.29327e-19	8.08903	0.792	0.224	2.58654e-16	4	-0.450373	-0.44165	-0.455693	1.78882	-0.441105	AT3G19050	POK2	phragmoplast orienting kinesin 2
Pp3c10_6890	2.02531e-19	2.92734	0.542	0.076	4.05063e-16	4	-0.684283	1.39048	-0.723949	0.741703	-0.723949	AT1G55360	0	Protein of Unknown Function (DUF239)
Pp3c22_20430	2.51374e-19	7.98937	0.771	0.225	5.02749e-16	4	-0.443924	-0.437226	-0.450016	1.7888	-0.457638	AT1G59540	ZCF125	P-loop containing nucleoside triphosphate hydrolases superfamily protein
Pp3c4_17790	2.66788e-19	4.76628	0.833	0.378	5.33577e-16	4	-0.412585	-0.390916	-0.5456	1.78569	-0.436585	AT2G20562	0	0
Pp3c5_15680	3.9365e-19	7.41825	0.583	0.105	7.87299e-16	4	-0.439489	-0.446194	-0.451575	1.78883	-0.451575	AT5G60150	0	0
Pp3c24_8550	6.17823e-19	5.40621	0.688	0.187	1.23565e-15	4	-0.443221	-0.474247	-0.471779	1.78803	-0.398781	AT4G33260	CDC20.2	Transducin family protein / WD-40 repeat family protein
Pp3c2_19380	4.14963e-18	7.33427	0.771	0.393	8.29926e-15	4	-0.461091	-0.468617	-0.468718	1.78786	-0.389433	AT1G18370	ATNACK1,HIK,NACK1	ATP binding microtubule motor family protein
Pp3c6_23280	1.90294e-17	7.43101	0.667	0.226	3.80589e-14	4	-0.433547	-0.446636	-0.454304	1.78879	-0.454304	0	0	0
Pp3c12_8670	7.23114e-17	7.47253	0.75	0.271	1.44623e-13	4	-0.438453	-0.446341	-0.446414	1.78881	-0.457604	0	0	0
Pp3c22_19000	9.04812e-17	2.39051	0.75	0.354	1.80962e-13	4	-0.550449	1.49427	-0.66788	0.562034	-0.837978	0	0	0
Pp3c26_6050	2.4851e-16	1.02116	0.458	0.087	4.9702e-13	4	-0.540032	1.74191	-0.579797	-0.579797	-0.0422829	AT4G13640	UNE16	Homeodomain-like superfamily protein
Pp3c8_22130	2.75189e-16	2.61486	0.854	0.465	5.50377e-13	4	-0.259905	0.0623023	-0.616066	1.6753	-0.861629	AT1G67120	0	ATPases;nucleotide binding;ATP binding;nucleoside-triphosphatases;transcription factor binding
Pp3c3_9850	5.47235e-16	4.99378	0.75	0.317	1.09447e-12	4	-0.389756	-0.427164	-0.463645	1.78718	-0.506612	AT5G60930	0	P-loop containing nucleoside triphosphate hydrolases superfamily protein
Pp3c15_21450	2.53198e-15	3.03945	0.25	0.018	5.06397e-12	4	-0.365777	1.7869	-0.473708	-0.473708	-0.473708	AT5G07990	CYP75B1,D501,TT7	Cytochrome P450 superfamily protein
Pp3c13_12970	9.87164e-15	6.73709	0.542	0.056	1.97433e-11	4	-0.454826	-0.423362	-0.440485	1.78859	-0.469915	0	0	0
Pp3c12_3720	1.47904e-14	2.79852	0.75	0.365	2.95808e-11	4	-0.870769	0.766164	-0.751468	1.35637	-0.500301	AT4G37740	AtGRF2,GRF2	growth-regulating factor 2
Pp3c2_10200	5.11426e-14	6.55091	0.667	0.146	1.02285e-10	4	-0.308831	-0.483139	-0.489008	1.78321	-0.502232	AT4G33270	CDC20.1	Transducin family protein / WD-40 repeat family protein
Pp3c21_6460	6.58891e-14	9.24986	0.625	0.102	1.31778e-10	4	-0.453018	-0.422599	-0.453729	1.78867	-0.459323	AT1G64760	0	O-Glycosyl hydrolases family 17 protein
Pp3c5_1290	7.34372e-14	7.14023	0.729	0.379	1.46874e-10	4	-0.407637	-0.445941	-0.456406	1.78827	-0.478284	AT3G19050	POK2	phragmoplast orienting kinesin 2
Pp3c17_13760	1.01311e-13	8.75435	0.708	0.38	2.02623e-10	4	-0.466838	-0.418267	-0.466942	1.78847	-0.436421	AT2G01630	0	O-Glycosyl hydrolases family 17 protein
Pp3c1_36400	1.02794e-13	3.37752	0.021	0.356	2.05588e-10	4	-0.444631	-0.320963	-0.508991	-0.508991	1.78358	AT4G29510	ATPRMT11,ATPRMT1B,PRMT11,PRMT1B	arginine methyltransferase 11
Pp3c14_5200	1.38946e-13	9.29195	0.667	0.218	2.77891e-10	4	-0.448566	-0.431039	-0.454583	1.78877	-0.454583	AT2G16230	0	O-Glycosyl hydrolases family 17 protein
Pp3c6_5090	1.77806e-13	3.06634	0.479	0.107	3.55612e-10	4	-0.314725	-0.44763	-0.510391	-0.510391	1.78314	AT5G10190	0	Major facilitator superfamily protein
Pp3c2_9020	2.86154e-13	8.13968	0.729	0.384	5.72308e-10	4	-0.448945	-0.439984	-0.442279	1.78881	-0.457603	AT1G44110	CYCA1;1	Cyclin A1;1
Pp3c9_18910	3.09239e-13	7.96307	0.688	0.288	6.18479e-10	4	-0.440687	-0.434355	-0.456862	1.78877	-0.456862	AT1G76310	CYCB2;4	CYCLIN B2;4
Pp3c1_20770	3.39077e-13	5.41112	0.688	0.29	6.78155e-10	4	-0.469578	-0.423319	-0.469432	1.7884	-0.426075	AT5G08020	ATRPA70B,RPA70B	RPA70-kDa subunit B
Pp3c1_16461	4.2881e-13	1.03321	0.5	0.075	8.57621e-10	4	1.56476	-0.387847	0.399061	-0.787988	-0.787988	0	0	0
Pp3c12_20050	4.44091e-13	1.68433	0.708	0.357	8.88182e-10	4	0.449277	1.42426	0.00773313	-0.940633	-0.940633	AT5G51460	ATTPPA	Haloacid dehalogenase-like hydrolase (HAD) superfamily protein
Pp3c14_17140	5.46229e-13	8.05946	0.729	0.382	1.09246e-09	4	-0.442972	-0.441288	-0.445808	1.78881	-0.458744	AT4G38070	0	basic helix-loop-helix (bHLH) DNA-binding superfamily protein
Pp3c22_8510	6.16213e-13	1.51668	0.75	0.481	1.23243e-09	4	0.699558	-0.614639	-1.21626	1.27757	-0.146228	AT4G27070	TSB2	tryptophan synthase beta-subunit 2
Pp3c16_24830	1.07337e-12	3.08535	0.688	0.329	2.14674e-09	4	-0.0664866	-0.307077	-0.575212	1.72345	-0.774677	0	0	0
Pp3c14_13970	1.10833e-12	1.97768	0.729	0.383	2.21666e-09	4	-0.0739044	-0.163129	-0.315602	1.63933	-1.0867	AT5G49400	0	zinc knuckle (CCHC-type) family protein
Pp3c16_15860	3.21923e-12	5.7152	0.688	0.351	6.43846e-09	4	-0.413463	-0.437742	-0.451842	1.78825	-0.485205	AT3G23770	0	O-Glycosyl hydrolases family 17 protein
Pp3c12_15500	3.64166e-12	2.75313	0.021	0.346	7.28333e-09	4	0.126976	1.69594	-0.607638	-0.607638	-0.607638	AT2G36130	0	Cyclophilin-like peptidyl-prolyl cis-trans isomerase family protein
Pp3c20_5990	3.79932e-12	10.2692	0.729	0.409	7.59864e-09	4	-0.444296	-0.447731	-0.44458	1.78885	-0.452238	AT2G22610	0	Di-glucose binding protein with Kinesin motor domain
Pp3c6_4610	4.2835e-12	3.10855	0.708	0.404	8.56701e-09	4	-0.729377	1.00496	-0.643723	1.17803	-0.809893	0	0	0
Pp3c2_7000	6.73737e-12	1.0599	0.688	0.321	1.34747e-08	4	-0.68158	1.19573	-0.751263	-0.751263	0.988377	0	0	0
Pp3c4_17450	6.86285e-12	5.47404	0.667	0.247	1.37257e-08	4	-0.435397	-0.453711	-0.400731	1.78776	-0.497917	AT3G45850	0	P-loop containing nucleoside triphosphate hydrolases superfamily protein
Pp3c7_23710	7.26014e-12	2.49962	0.708	0.385	1.45203e-08	4	-0.17316	0.166088	-0.772429	1.62303	-0.843532	0	0	0
Pp3c5_23400	7.92525e-12	5.47902	0.771	0.484	1.58505e-08	4	-0.548464	0.00425083	-0.58305	1.73065	-0.603387	AT5G19730	0	Pectin lyase-like superfamily protein
Pp3c23_14490	9.24208e-12	2.83267	0.562	0.152	1.84842e-08	4	0.341143	-0.312296	-0.803951	1.57906	-0.803951	AT5G51330	DYAD,SWI1	SWITCH1
Pp3c15_7110	9.95548e-12	1.7652	0.062	0.258	1.9911e-08	4	-0.588752	1.68139	-0.631403	0.170166	-0.631403	AT4G32410	AtCESA1,CESA1,RSW1	cellulose synthase 1
Pp3c9_60	1.08839e-11	1.44939	0.708	0.329	2.17678e-08	4	0.965858	-0.11218	-0.861582	1.07917	-1.07126	AT2G42040	0	0
Pp3c24_5980	1.6595e-11	2.29042	0.771	0.493	3.319e-08	4	-0.803604	-0.845345	1.37519	0.733117	-0.459357	AT2G23420	NAPRT2	nicotinate phosphoribosyltransferase 2
Pp3c11_11390	1.89607e-11	3.85803	0.375	0.044	3.79214e-08	4	-0.516829	-0.212692	-0.521706	-0.521706	1.77293	AT1G35720	ANNAT1,ATOXY5,OXY5	annexin 1
Pp3c26_7890	3.51344e-11	3.0073	0.146	0.337	7.02687e-08	4	-0.30632	-0.197925	-0.625879	1.756	-0.625879	0	0	0
Pp3c2_35890	3.55125e-11	3.77094	0.354	0.047	7.1025e-08	4	-0.413672	1.78852	-0.458283	-0.458283	-0.458283	AT4G13010	0	Oxidoreductase, zinc-binding dehydrogenase family protein
Pp3c7_17330	3.73392e-11	3.12992	0.708	0.419	7.46784e-08	4	-0.683226	0.972192	-0.749546	1.21013	-0.749546	0	0	0
Pp3c15_22510	4.28637e-11	1.67814	0.583	0.185	8.57274e-08	4	-0.530386	1.7567	-0.494219	-0.120638	-0.611459	AT5G15180	0	Peroxidase superfamily protein
Pp3c2_11030	4.3678e-11	7.48441	0.667	0.15	8.7356e-08	4	-0.432441	-0.443066	-0.453512	1.78876	-0.459738	AT5G63950	CHR24	chromatin remodeling 24
Pp3c20_16460	4.44467e-11	4.84437	0.646	0.336	8.88933e-08	4	-0.418211	-0.462275	-0.428428	1.78831	-0.479391	AT3G03130	0	0
Pp3c2_7510	4.56511e-11	8.01218	0.708	0.414	9.13022e-08	4	-0.462091	-0.387014	-0.476186	1.78775	-0.462464	AT1G74160	0	0
Pp3c23_9170	6.41978e-11	1.96578	0.729	0.396	1.28396e-07	4	-0.648164	1.6563	-0.570091	0.236838	-0.674882	AT4G36850	0	PQ-loop repeat family protein / transmembrane family protein
Pp3c12_23720	8.90802e-11	3.01144	0	0.128	1.7816e-07	4	0.261489	-0.361058	1.62441	-0.762419	-0.762419	AT3G55390	0	Uncharacterised protein family (UPF0497)
Pp3c11_6080	1.37956e-10	4.02334	0.562	0.261	2.75913e-07	4	1.20695	0.441184	0.431502	-1.03982	-1.03982	0	0	0
Pp3c11_19760	2.58949e-10	1.08864	0.604	0.262	5.17898e-07	4	-0.369122	1.78606	-0.41744	-0.499748	-0.499748	AT1G78780	0	pathogenesis-related family protein
Pp3c1_23960	2.71486e-10	9.36694	0.667	0.299	5.42971e-07	4	-0.442846	-0.443213	-0.45139	1.78884	-0.45139	AT1G61290	ATSYP124,SYP124	syntaxin of plants 124
Pp3c23_4540	4.31084e-10	10.9412	0.625	0.179	8.62169e-07	4	-0.442091	-0.447298	-0.446151	1.78884	-0.453301	AT1G03780	TPX2	targeting protein for XKLP2
Pp3c19_14181	4.75169e-10	8.25901	0.667	0.338	9.50338e-07	4	-0.350216	-0.444774	-0.51941	1.78545	-0.471053	AT3G54710	ATCDT1B,CDT1,CDT1B	homolog of yeast CDT1 B homolog of yeast CDT1 B
Pp3c2_23900	6.63375e-10	5.38215	0.729	0.341	1.32675e-06	4	-0.441812	-0.458797	-0.483643	1.7881	-0.403848	AT5G55230	ATMAP65-1,MAP65-1	microtubule-associated proteins 65-1
Pp3c4_23640	8.79448e-10	3.92432	0.667	0.401	1.7589e-06	4	-0.696026	0.774511	-0.693642	1.36714	-0.751981	AT1G75680	AtGH9B7,GH9B7	glycosyl hydrolase 9B7
Pp3c26_3670	9.70518e-10	2.1622	0.812	0.456	1.94104e-06	4	-0.186809	0.974321	-0.82057	1.09864	-1.06558	0	0	0
Pp3c27_4630	1.39671e-09	5.49573	0.667	0.359	2.79342e-06	4	-0.422585	-0.372935	-0.503918	1.78641	-0.486973	AT3G19050	POK2	phragmoplast orienting kinesin 2
Pp3c2_19980	2.36949e-09	1.72335	0.708	0.401	4.73898e-06	4	-0.355112	0.611437	-1.24063	1.35135	-0.367051	AT3G11930	0	Adenine nucleotide alpha hydrolases-like superfamily protein
Pp3c11_12850	3.31172e-09	7.1944	0.604	0.175	6.62344e-06	4	-0.444182	-0.439461	-0.446072	1.78881	-0.459093	AT5G55230	ATMAP65-1,MAP65-1	microtubule-associated proteins 65-1

### Sheet: Sheet5
gene_ID	Gene_Cluster	q_value	Ortholog in Arabidopsis	Ortholog short name	Description
Pp3c16_22830	GC9	0.0100905	AT5G10860	0	Cystathionine beta-synthase (CBS) family protein
Pp3c15_10530	GC9	0.000147934	0	0	0
Pp3c2_24290	GC9	0.0196208	AT2G32950	ATCOP1,COP1,DET340,EMB168,FUS1	Transducin/WD40 repeat-like superfamily protein
Pp3c24_6750	GC9	0.00407817	AT4G28080	0	Tetratricopeptide repeat (TPR)-like superfamily protein
Pp3c9_9200	GC9	0.00113399	AT5G54600	0	Translation protein SH3-like family protein
Pp3c20_12980	GC9	5.49734e-06	AT5G56960	0	basic helix-loop-helix (bHLH) DNA-binding family protein
Pp3c16_23960	GC9	0.00260476	AT1G80600	WIN1	HOPW1-1-interacting 1
Pp3c23_20810	GC9	0.0304452	AT1G13440	GAPC-2,GAPC2	glyceraldehyde-3-phosphate dehydrogenase C2
Pp3c3_18750	GC9	5.98592e-35	AT1G67090	RBCS1A	ribulose bisphosphate carboxylase small chain 1A
Pp3c17_5990	GC9	0.00013639	AT5G49030	OVA2	tRNA synthetase class I (I, L, M and V) family protein
Pp3c11_10480	GC9	0.00454848	AT2G44920	0	Tetratricopeptide repeat (TPR)-like superfamily protein
Pp3c13_15980	GC9	1.91985e-27	AT1G67090	RBCS1A	ribulose bisphosphate carboxylase small chain 1A
Pp3c15_16690	GC9	4.14569e-19	AT1G08380	PSAO	photosystem I subunit O
Pp3c19_12910	GC9	3.17084e-07	0	0	0
Pp3c13_15800	GC9	1.5098e-18	AT1G67090	RBCS1A	ribulose bisphosphate carboxylase small chain 1A
Pp3c21_3950	GC9	1.03294e-14	AT2G05100	LHCB2,LHCB2.1	photosystem II light harvesting complex gene 2.1
Pp3c9_14960	GC9	0.00319675	0	0	0
Pp3c19_6050	GC9	9.29481e-05	AT1G50450	0	Saccharopine dehydrogenase
Pp3c9_19520	GC9	8.4715e-11	AT1G52230	PSAH-2,PSAH2,PSI-H	photosystem I subunit H2
Pp3c8_7820	GC9	0.000364706	AT5G35360	CAC2	acetyl Co-enzyme a carboxylase biotin carboxylase subunit
Pp3c24_4010	GC9	0.0328956	AT1G74910	0	ADP-glucose pyrophosphorylase family protein
Pp3c17_23180	GC9	1.82274e-06	AT2G28900	ATOEP16-1,ATOEP16-L,OEP16,OEP16-1	outer plastid envelope protein 16-1
Pp3c7_18250	GC9	0.000144411	0	0	0
Pp3c22_14790	GC9	6.19622e-08	AT1G56500	0	haloacid dehalogenase-like hydrolase family protein
Pp3c13_20640	GC9	0.0343946	AT3G60810	0	0
Pp3c16_21460	GC9	0.00415641	AT5G63060	0	Sec14p-like phosphatidylinositol transfer family protein
Pp3c15_15020	GC9	0.00204201	AT3G24650	ABI3,SIS10	AP2/B3-like transcriptional factor family protein
Pp3c23_3760	GC9	0.00201975	0	0	0
Pp3c21_7560	GC9	0.000486433	0	0	0
Pp3c18_8110	GC9	0.0270198	AT5G05350	0	PLAC8 family protein
Pp3c14_22870	GC9	5.25306e-120	0	0	0
Pp3c11_6250	GC9	0.000377514	AT5G57800	CER3,FLP1,WAX2,YRE	Fatty acid hydroxylase superfamily
Pp3c18_6770	GC9	8.42466e-10	AT2G30570	PSBW	photosystem II reaction center W
Pp3c15_18090	GC9	0.000748312	AT3G25400	0	0
Pp3c12_17830	GC9	0.00121549	0	0	0
Pp3c18_17950	GC9	4.8446e-29	AT3G63520	ATCCD1,ATNCED1,CCD1,NCED1	carotenoid cleavage dioxygenase 1
Pp3c3_20220	GC9	0.0105163	0	0	0
Pp3c16_16280	GC9	0.00407176	AT4G28706	0	pfkB-like carbohydrate kinase family protein
Pp3c3_23640	GC9	2.88641e-20	AT2G46090	0	Diacylglycerol kinase family protein
Pp3c7_23510	GC9	4.27271e-14	AT3G47450	ATNOA1,ATNOS1,NOA1,NOS1,RIF1	P-loop containing nucleoside triphosphate hydrolases superfamily protein
Pp3c25_7180	GC9	0.0428743	AT5G50920	ATHSP93-V,CLPC,CLPC1,DCA1,HSP93-V	CLPC homologue 1
Pp3c3_27360	GC9	0.011376	AT5G45600	GAS41,TAF14B	YEATS family protein
Pp3c22_4140	GC9	0.000104766	AT5G48930	HCT	hydroxycinnamoyl-CoA shikimate/quinate hydroxycinnamoyl transferase
Pp3c8_22490	GC9	0.00567929	AT1G78630	emb1473	Ribosomal protein L13 family protein
Pp3c18_7950	GC9	0.000168911	0	0	0
Pp3c1_5600	GC9	0.0387531	AT1G53720	ATCYP59,CYP59	cyclophilin 59
Pp3c4_16540	GC9	0.0111389	AT3G24120	0	Homeodomain-like superfamily protein
Pp3c16_19090	GC9	0.00581919	AT1G60200	0	splicing factor PWI domain-containing protein / RNA recognition motif (RRM)-containing protein
Pp3c21_11850	GC9	0.0052958	AT3G52290	IQD3	IQ-domain 3
Pp3c15_6410	GC9	0.0234419	AT5G10940	0	transducin family protein / WD-40 repeat family protein
Pp3c4_30790	GC9	7.81077e-05	AT2G20340	0	Pyridoxal phosphate (PLP)-dependent transferases superfamily protein
Pp3c25_14870	GC9	0.0035382	AT5G16150	GLT1,PGLCT	plastidic GLC translocator
Pp3c7_10890	GC9	0.000826556	AT5G51300	0	splicing factor-related
Pp3c3_10740	GC9	4.00192e-09	AT1G30380	PSAK	photosystem I subunit K
Pp3c21_15030	GC9	0.00355326	AT4G13500	0	0
Pp3c21_670	GC9	0.00415001	AT3G47390	PHS1	cytidine/deoxycytidylate deaminase family protein
Pp3c3_35720	GC9	0.00302356	AT3G29770	ATMES11,MES11	methyl esterase 11
Pp3c3_33400	GC9	0.0026241	AT2G28800	ALB3	63 kDa inner membrane family protein
Pp3c11_21830	GC9	2.50298e-06	AT2G05160	0	CCCH-type zinc fingerfamily protein with RNA-binding domain
Pp3c15_10370	GC9	2.27883e-07	AT5G04740	0	ACT domain-containing protein
Pp3c23_13750	GC9	1.00061e-05	AT1G28330	DRM1,DYL1	dormancy-associated protein-like 1
Pp3c13_4190	GC9	3.99374e-07	AT1G74960	ATKAS2,FAB1,KAS2	fatty acid biosynthesis 1
Pp3c14_3560	GC9	0.000883272	AT5G18570	ATOBGC,CPSAR1,EMB269	GTP1/OBG family protein
Pp3c14_9150	GC9	9.93526e-15	0	0	0
Pp3c18_4760	GC9	0.00530783	AT2G43750	ACS1,ATCS-B,CPACS1,OASB	O-acetylserine (thiol) lyase B
Pp3c1_25570	GC9	0.00187653	AT5G49220	0	Protein of unknown function (DUF789)
Pp3c12_15100	GC9	0.0045837	AT5G37475	0	Translation initiation factor eIF3 subunit
Pp3c22_8870	GC9	0.0210982	AT5G66140	PAD2	proteasome alpha subunit D2
Pp3c24_19230	GC9	0.00149225	AT3G13120	0	Ribosomal protein S10p/S20e family protein
Pp3c25_14980	GC9	0.000464418	0	0	0
Pp3c14_1460	GC9	0.0149888	AT1G10385	0	Vps51/Vps67 family (components of vesicular transport) protein
Pp3c1_1810	GC9	0.0360098	AT3G20440	BE1,EMB2729	Alpha amylase family protein
Pp3c26_11240	GC9	8.42891e-05	AT5G51545	LPA2	low psii accumulation2
Pp3c23_21570	GC9	0.0272479	AT3G25570	0	Adenosylmethionine decarboxylase family protein
Pp3c14_22020	GC9	1.56265e-06	AT4G17360	0	Formyl transferase
Pp3c22_13150	GC9	0.0386013	AT3G11560	0	LETM1-like protein
Pp3c24_15550	GC9	0.00011791	AT3G14680	CYP72A14	cytochrome P450, family 72, subfamily A, polypeptide 14
Pp3c11_18720	GC9	0.00954524	0	0	0
Pp3c18_9260	GC9	1.0515e-05	0	0	0
Pp3c5_6580	GC9	8.90158e-07	AT5G42420	0	Nucleotide-sugar transporter family protein
Pp3c5_15000	GC9	0.00491278	0	0	0
Pp3c7_10800	GC9	0.0343105	AT3G24880	0	Helicase/SANT-associated, DNA binding protein
Pp3c9_5600	GC9	0.022735	AT4G10790	0	UBX domain-containing protein
Pp3c8_16000	GC9	0.0228912	AT2G38270	ATGRX2,CXIP2	CAX-interacting protein 2
Pp3c21_16350	GC9	0.0487313	AT5G26667	PYR6	P-loop containing nucleoside triphosphate hydrolases superfamily protein
Pp3c15_1010	GC9	0.00010327	AT2G02500	ATMEPCT,ISPD,MCT	Nucleotide-diphospho-sugar transferases superfamily protein
Pp3c10_18390	GC9	0.000979522	AT2G29210	0	splicing factor PWI domain-containing protein
Pp3c10_16180	GC9	0.00100739	AT3G07340	0	basic helix-loop-helix (bHLH) DNA-binding superfamily protein
Pp3c17_23280	GC9	0.000931278	AT2G36680	0	Modifier of rudimentary (Mod(r)) protein
Pp3c6_18000	GC9	0.00403203	AT2G44950	HUB1,RDO4	histone mono-ubiquitination 1
Pp3c1_17710	GC9	0.0324153	AT3G06780	0	glycine-rich protein
Pp3c3_11980	GC9	0.0294305	AT5G03415	ATDPB,DPB	Transcription factor DP
Pp3c7_20600	GC9	0.00175651	AT5G37850	ATSOS4,SOS4	pfkB-like carbohydrate kinase family protein
Pp3c16_6440	GC9	0.0328152	AT5G28500	0	0
Pp3c4_22100	GC9	0.00804115	AT1G73110	0	P-loop containing nucleoside triphosphate hydrolases superfamily protein
Pp3c17_19170	GC9	8.56186e-06	AT5G12900	0	0
Pp3c3_19300	GC9	0.000225287	AT5G20935	0	0
Pp3c7_1960	GC9	0.0369746	AT5G19160	TBL11	TRICHOME BIREFRINGENCE-LIKE 11
Pp3c2_25440	GC9	0.0364154	AT1G67580	0	Protein kinase superfamily protein
Pp3c2_12940	GC9	0.0312004	AT5G17680	0	disease resistance protein (TIR-NBS-LRR class), putative
Pp3c1_24000	GC9	0.00127446	AT1G17220	FUG1	Translation initiation factor 2, small GTP-binding protein
Pp3c20_7080	GC9	0.0255873	AT5G53170	FTSH11	FTSH protease 11
Pp3c14_26090	GC9	0.0126809	AT1G64200	VHA-E3	vacuolar H+-ATPase subunit E isoform 3
Pp3c3_32410	GC9	0.0334436	AT4G25420	AT2301,ATGA20OX1,GA20OX1,GA5	2-oxoglutarate (2OG) and Fe(II)-dependent oxygenase superfamily protein
Pp3c20_23430	GC9	6.88229e-09	AT1G44575	NPQ4,PSBS	Chlorophyll A-B binding family protein
Pp3c6_21750	GC9	0.0246865	AT4G38250	0	Transmembrane amino acid transporter family protein
Pp3c10_12080	GC9	0.00129946	AT2G42220	0	Rhodanese/Cell cycle control phosphatase superfamily protein
Pp3c26_1050	GC9	5.08318e-06	AT1G56130	0	Leucine-rich repeat transmembrane protein kinase
Pp3c16_16040	GC9	1.1241e-08	AT1G61520	LHCA3	photosystem I light harvesting complex gene 3
Pp3c16_13350	GC9	0.0239503	AT5G44520	0	NagB/RpiA/CoA transferase-like superfamily protein
Pp3c2_24180	GC9	0.022274	0	0	0
Pp3c1_32200	GC9	1.67097e-08	AT2G06520	PSBX	photosystem II subunit X
Pp3c21_4230	GC9	1.02456e-05	AT1G76100	PETE1	plastocyanin 1
Pp3c20_16950	GC9	0.0212939	AT4G11630	0	Ribosomal protein L19 family protein
Pp3c3_2620	GC9	7.7737e-08	AT4G21280	PSBQ,PSBQ-1,PSBQA	photosystem II subunit QA
Pp3c15_13040	GC9	0.0283042	AT1G17420	LOX3	lipoxygenase 3
Pp3c14_26340	GC9	0.00409299	AT1G69523	0	S-adenosyl-L-methionine-dependent methyltransferases superfamily protein
Pp3c7_15530	GC9	0.042334	AT4G24750	0	Rhodanese/Cell cycle control phosphatase superfamily protein
Pp3c3_35080	GC9	2.88483e-05	AT2G40400	0	Protein of unknown function (DUF399 and DUF3411)
Pp3c5_28660	GC9	0.000497	AT5G35970	0	P-loop containing nucleoside triphosphate hydrolases superfamily protein
Pp3c16_22268	GC9	0.000723954	0	0	0
Pp3c16_20280	GC9	4.88994e-07	AT2G18790	HY3,OOP1,PHYB	phytochrome B
Pp3c3_31410	GC9	2.20602e-06	AT3G61800	0	0
Pp3c23_5090	GC9	0.00210023	AT1G53800	0	0
Pp3c23_19710	GC9	0.000213898	AT4G29840	MTO2,TS	Pyridoxal-5\'-phosphate-dependent enzyme family protein
Pp3c7_15320	GC9	0.000224796	AT5G57030	LUT2	Lycopene beta/epsilon cyclase protein
Pp3c16_2100	GC9	0.0285787	AT5G42390	0	Insulinase (Peptidase family M16) family protein
Pp3c14_14570	GC9	4.45805e-06	AT1G56080	0	0
Pp3c24_20960	GC9	2.17229e-06	AT2G20260	PSAE-2	photosystem I subunit E-2
Pp3c3_30340	GC9	0.00442684	AT5G14260	0	Rubisco methyltransferase family protein
Pp3c18_7366	GC9	0.0122979	0	0	0
Pp3c6_24150	GC9	3.81801e-05	AT4G34870	ATCYP1,ROC5	rotamase cyclophilin 5
Pp3c8_24390	GC9	0.0420053	AT5G59960	0	0
Pp3c12_9621	GC9	0.033172	0	0	0
Pp3c8_15110	GC9	0.000196011	0	0	0
Pp3c8_22320	GC9	0.00882184	0	0	0
Pp3c8_15470	GC9	0.00219852	AT1G15380	0	Lactoylglutathione lyase / glyoxalase I family protein
Pp3c22_7390	GC9	1.18874e-05	AT1G27350	0	Ribosome associated membrane protein RAMP4
Pp3c7_22930	GC9	0.00145185	0	0	0
Pp3c11_4850	GC9	9.88957e-05	AT4G01070	GT72B1,UGT72B1	UDP-Glycosyltransferase superfamily protein
Pp3c21_20610	GC9	0.0480464	AT1G71080	0	RNA polymerase II transcription elongation factor
Pp3c25_11400	GC9	6.36102e-06	AT4G10465	0	Heavy metal transport/detoxification superfamily protein
Pp3c1_25930	GC9	0.00594593	0	0	0
Pp3c12_10600	GC9	2.85837e-05	AT1G69740	HEMB1	Aldolase superfamily protein
Pp3c8_7520	GC9	0.000645164	AT5G41380	0	CCT motif family protein
Pp3c22_14660	GC9	0.000416019	AT5G07720	0	Galactosyl transferase GMA12/MNN10 family protein
Pp3c23_11670	GC9	0.0104665	AT2G45790	ATPMM,PMM	phosphomannomutase
Pp3c4_7328	GC9	0.00370669	AT3G24650	ABI3,SIS10	AP2/B3-like transcriptional factor family protein
Pp3c9_19080	GC9	0.000270281	AT5G47390	0	myb-like transcription factor family protein
Pp3c7_3790	GC9	0.00737524	AT3G19860	bHLH121	basic helix-loop-helix (bHLH) DNA-binding superfamily protein
Pp3c4_23170	GC9	4.06174e-06	AT3G50820	OEC33,PSBO-2,PSBO2	photosystem II subunit O-2
Pp3c23_6900	GC9	4.39404e-06	AT3G16150	0	N-terminal nucleophile aminohydrolases (Ntn hydrolases) superfamily protein
Pp3c17_17300	GC9	0.0484389	AT1G07280	0	Tetratricopeptide repeat (TPR)-like superfamily protein
Pp3c10_13720	GC9	7.77665e-05	0	0	0
Pp3c11_14300	GC9	4.71388e-05	AT3G48940	0	Remorin family protein
Pp3c10_1850	GC9	0.0207153	AT3G20720	0	0
Pp3c3_29110	GC9	0.0217278	0	0	0
Pp3c9_25690	GC9	0.00524073	AT2G28190	CSD2,CZSOD2	copper/zinc superoxide dismutase 2
Pp3c8_14160	GC9	0.00702011	AT1G75200	0	flavodoxin family protein / radical SAM domain-containing protein
Pp3c20_22450	GC9	4.71753e-05	AT5G30510	ARRPS1,RPS1	ribosomal protein S1
Pp3c23_1260	GC9	0.0236412	0	0	0
Pp3c23_17080	GC9	0.0184382	0	0	0
Pp3c1_34210	GC9	6.02212e-06	AT1G15820	CP24,LHCB6	light harvesting complex photosystem II subunit 6
Pp3c13_24050	GC9	0.016866	AT5G58250	0	0
Pp3c2_24270	GC9	6.21411e-06	AT1G12900	GAPA-2	glyceraldehyde 3-phosphate dehydrogenase A subunit 2
Pp3c7_3230	GC9	0.0297863	AT3G50370	0	0
Pp3c11_2160	GC9	0.00388846	AT3G60310	0	0
Pp3c1_15110	GC9	0.00797963	AT5G07890	0	myosin heavy chain-related
Pp3c19_12750	GC9	3.93876e-05	AT5G07720	0	Galactosyl transferase GMA12/MNN10 family protein
Pp3c15_6540	GC9	0.0277262	AT3G25860	LTA2,PLE2	2-oxoacid dehydrogenases acyltransferase family protein
Pp3c8_7470	GC9	8.9469e-07	AT5G40200	DegP9	DegP protease 9
Pp3c5_4110	GC9	8.24732e-06	AT4G21280	PSBQ,PSBQ-1,PSBQA	photosystem II subunit QA
Pp3c23_11170	GC9	0.0245568	AT3G63490	0	Ribosomal protein L1p/L10e family
Pp3c26_4930	GC9	0.038998	AT1G17100	0	SOUL heme-binding family protein
Pp3c8_17970	GC9	0.0278814	AT3G44600	CYP71	cyclophilin71
Pp3c2_8420	GC9	0.0308822	AT5G61670	0	0
Pp3c1_24320	GC9	4.32664e-28	0	0	0
Pp3c5_1030	GC9	0.0485301	0	0	0
Pp3c26_12240	GC9	8.6374e-06	AT4G10340	LHCB5	light harvesting complex of photosystem II 5
Pp3c7_18190	GC9	0.0477445	AT4G30820	0	cyclin-dependent kinase-activating kinase assembly factor-related / CDK-activating kinase assembly factor-related
Pp3c10_7990	GC9	0.0165578	AT3G45240	ATSNAK2,GRIK1	geminivirus rep interacting kinase 1
Pp3c1_20720	GC9	9.42603e-06	AT3G46540	0	ENTH/VHS family protein
Pp3c11_12080	GC9	1.05002e-05	AT1G06680	OE23,OEE2,PSBP-1,PSII-P	photosystem II subunit P-1
Pp3c18_18400	GC9	0.00038338	AT2G01140	0	Aldolase superfamily protein
Pp3c18_8100	GC9	1.70407e-05	AT2G05100	LHCB2,LHCB2.1	photosystem II light harvesting complex gene 2.1
Pp3c11_15530	GC9	2.18301e-05	0	0	0
Pp3c22_5800	GC9	0.000195153	AT1G03475	ATCPO-I,HEMF1,LIN2	Coproporphyrinogen III oxidase
Pp3c6_11470	GC9	0.0280009	AT1G54350	0	ABC transporter family protein
Pp3c3_13220	GC9	0.00462184	AT1G08550	AVDE1,NPQ1	non-photochemical quenching 1
Pp3c11_10680	GC9	3.29791e-07	AT2G33800	0	Ribosomal protein S5 family protein
Pp3c15_23530	GC9	0.0131967	AT3G55400	OVA1	methionyl-tRNA synthetase / methionine--tRNA ligase / MetRS (cpMetRS)
Pp3c7_14220	GC9	0.000100397	AT1G12900	GAPA-2	glyceraldehyde 3-phosphate dehydrogenase A subunit 2
Pp3c9_10620	GC9	0.000132031	AT1G68890	0	magnesium ion binding;thiamin pyrophosphate binding;hydro-lyases;catalytics;2-succinyl-5-enolpyruvyl-6-hydroxy-3-cyclohexene-1-carboxylic-acid synthases
Pp3c22_7400	GC9	0.000155288	AT1G67090	RBCS1A	ribulose bisphosphate carboxylase small chain 1A
Pp3c25_6660	GC9	0.000170773	AT4G04330	0	Chaperonin-like RbcX protein
Pp3c6_15360	GC9	0.000195153	AT2G06520	PSBX	photosystem II subunit X
Pp3c27_7020	GC9	0.000239262	AT1G61520	LHCA3	photosystem I light harvesting complex gene 3
Pp3c15_5850	GC9	0.000339294	AT1G55670	PSAG	photosystem I subunit G
Pp3c9_6110	GC9	1.80026e-05	AT3G47860	CHL	chloroplastic lipocalin
Pp3c16_5650	GC9	0.000373481	AT1G79040	PSBR	photosystem II subunit R
Pp3c19_21160	GC9	5.74866e-08	AT1G76100	PETE1	plastocyanin 1
Pp3c13_14980	GC9	0.000523545	AT3G54890	LHCA1	photosystem I light harvesting complex gene 1
Pp3c13_16000	GC9	0.000544341	AT1G67090	RBCS1A	ribulose bisphosphate carboxylase small chain 1A
Pp3c2_22140	GC9	0.000135755	AT5G64840	ATGCN5,GCN5	general control non-repressible 5
Pp3c13_21050	GC9	0.00066272	AT3G50820	OEC33,PSBO-2,PSBO2	photosystem II subunit O-2
Pp3c1_30410	GC9	1.7078e-12	AT2G43570	CHI	chitinase, putative
Pp3c6_20300	GC9	3.48896e-05	AT2G26500	0	cytochrome b6f complex subunit (petM), putative
Pp3c2_15430	GC9	1.04449e-07	AT4G09010	APX4,TL29	ascorbate peroxidase 4
Pp3c26_12230	GC9	0.000671548	AT4G10340	LHCB5	light harvesting complex of photosystem II 5
Pp3c11_25510	GC9	0.000104636	AT1G05190	emb2394	Ribosomal protein L6 family
Pp3c27_2310	GC9	0.00102199	AT4G12800	PSAL	photosystem I subunit l
Pp3c13_15786	GC9	2.88299e-10	0	0	0
Pp3c24_12520	GC9	0.00116046	AT4G09650	ATPD	ATP synthase delta-subunit gene
Pp3c19_11600	GC9	1.2504e-05	AT1G32470	0	Single hybrid motif superfamily protein
Pp3c23_21280	GC9	0.00171611	AT1G67740	PSBY,YCF32	photosystem II BY
Pp3c12_10640	GC9	0.0211532	AT5G46110	APE2,TPT	Glucose-6-phosphate/phosphate translocator-related
Pp3c22_10850	GC9	0.00263645	AT1G31330	PSAF	photosystem I subunit F
Pp3c13_4410	GC9	0.00359384	AT4G35440	ATCLC-E,CLC-E,CLCE	chloride channel E
Pp3c14_20300	GC9	0.021329	AT2G30695	0	0
Pp3c5_690	GC9	2.32869e-07	AT1G51400	0	Photosystem II 5 kD protein
Pp3c21_1380	GC9	0.00793886	AT3G55250	0	0
Pp3c1_10210	GC9	0.0128136	AT5G28740	0	Tetratricopeptide repeat (TPR)-like superfamily protein
Pp3c14_20830	GC9	0.0415883	AT5G36700	ATPGLP1,PGLP1	2-phosphoglycolate phosphatase 1
Pp3c21_12310	GC9	0.0491729	AT4G14210	PDE226,PDS,PDS3	phytoene desaturase 3
Pp3c15_16700	GC9	0.00920208	AT1G08380	PSAO	photosystem I subunit O
Pp3c17_20370	GC9	0.0218917	AT3G16290	EMB2083	AAA-type ATPase family protein
Pp3c18_13120	GC9	0.0122957	AT4G11440	0	Mitochondrial substrate carrier family protein
Pp3c7_4940	GC9	0.0157614	AT4G33670	0	NAD(P)-linked oxidoreductase superfamily protein
Pp3c17_13780	GC9	0.0481249	AT1G65070	0	DNA mismatch repair protein MutS, type 2
Pp3c15_12140	GC9	1.87043e-05	AT5G14320	0	Ribosomal protein S13/S18 family
Pp3c9_6610	GC9	0.000563086	AT1G10890	0	0
Pp3c6_26590	GC9	0.0173811	AT3G43240	0	ARID/BRIGHT DNA-binding domain-containing protein
Pp3c8_18540	GC9	0.0494755	AT5G24330	ATXR6,SDG34	ARABIDOPSIS TRITHORAX-RELATED PROTEIN 6
Pp3c3_14060	GC9	0.00633292	AT1G71220	EBS1,PSL2,UGGT	UDP-glucose:glycoprotein glucosyltransferases;transferases, transferring hexosyl groups;transferases, transferring glycosyl groups
Pp3c10_16560	GC9	0.0489561	AT5G14910	0	Heavy metal transport/detoxification superfamily protein
Pp3c7_19740	GC9	0.0267793	AT5G18570	ATOBGC,CPSAR1,EMB269	GTP1/OBG family protein
Pp3c7_20320	GC9	0.000164566	AT5G48300	ADG1,APS1	ADP glucose pyrophosphorylase 1
Pp3c19_20840	GC9	1.10521e-13	AT5G61820	0	0
Pp3c3_1020	GC9	0.00678847	AT2G34460	0	NAD(P)-binding Rossmann-fold superfamily protein
Pp3c6_23100	GC9	0.0124786	AT2G21940	ATSK1,SK1	shikimate kinase 1
Pp3c1_41090	GC9	0.000314313	AT3G23510	0	Cyclopropane-fatty-acyl-phospholipid synthase
Pp3c16_17640	GC9	0.00314811	AT5G50920	ATHSP93-V,CLPC,CLPC1,DCA1,HSP93-V	CLPC homologue 1
Pp3c9_15440	GC9	0.0113631	AT1G55670	PSAG	photosystem I subunit G
Pp3c6_22090	GC9	0.0117576	AT1G61520	LHCA3	photosystem I light harvesting complex gene 3
Pp3c1_11090	GC9	0.0223775	AT4G15560	CLA,CLA1,DEF,DXPS2,DXS	Deoxyxylulose-5-phosphate synthase
Pp3c21_9980	GC9	0.00289349	AT2G01140	0	Aldolase superfamily protein
Pp3c21_19540	GC9	9.59515e-05	0	0	0
Pp3c24_11510	GC9	0.000768643	AT1G49510	emb1273	embryo defective 1273
Pp3c2_17110	GC9	0.00541348	AT4G01310	0	Ribosomal L5P family protein
Pp3c1_6360	GC9	0.00877435	AT3G46100	ATHRS1,HRS1	Histidyl-tRNA synthetase 1
Pp3c15_550	GC9	0.0128718	AT3G01480	ATCYP38,CYP38	cyclophilin 38
Pp3c3_15360	GC9	0.0025293	AT5G58260	0	oxidoreductases, acting on NADH or NADPH, quinone or similar compound as acceptor
Pp3c11_21590	GC9	0.0139849	AT1G44575	NPQ4,PSBS	Chlorophyll A-B binding family protein
Pp3c1_18860	GC9	0.00643185	AT4G09010	APX4,TL29	ascorbate peroxidase 4
Pp3c24_12540	GC9	0.00124922	AT3G04890	0	Uncharacterized conserved protein (DUF2358)
Pp3c2_27940	GC9	0.0195334	AT4G32400	ATBT1,EMB104,EMB42,SHS1	Mitochondrial substrate carrier family protein
Pp3c17_16670	GC9	0.00713581	AT5G39450	0	F-box family protein
Pp3c4_24490	GC9	0.0179563	AT3G04710	0	ankyrin repeat family protein
Pp3c18_4530	GC9	0.00684636	AT1G69550	0	disease resistance protein (TIR-NBS-LRR class)
Pp3c5_8591	GC9	0.00758639	0	0	0
Pp3c18_5360	GC9	0.0389749	AT3G53570	AFC1,AME2,FC1	FUS3-complementing gene 1
Pp3c19_10110	GC9	0.000177647	AT3G16170	0	AMP-dependent synthetase and ligase family protein
Pp3c2_35750	GC9	0.046715	AT3G01460	ATMBD9,MBD9	methyl-CPG-binding domain 9
Pp3c8_16830	GC9	0.000765831	AT5G55390	EDM2	ENHANCED DOWNY MILDEW 2
Pp3c19_4830	GC9	0.0173008	0	0	0
Pp3c24_9340	GC9	0.0364783	AT3G50520	0	Phosphoglycerate mutase family protein
Pp3c15_12700	GC9	0.00184108	AT2G16485	0	nucleic acid binding;zinc ion binding;DNA binding
Pp3c15_24290	GC9	0.0264895	AT4G13330	0	S-adenosyl-L-methionine-dependent methyltransferases superfamily protein
Pp3c3_24530	GC9	0.0169887	AT5G06690	WCRKC1	WCRKC thioredoxin 1
Pp3c5_28880	GC9	0.02003	AT1G55860	UPL1	ubiquitin-protein ligase 1
Pp3c13_7350	GC9	0.00175795	AT5G02160	0	0
Pp3c3_11210	GC9	0.000800338	AT4G19985	0	Acyl-CoA N-acyltransferases (NAT) superfamily protein
Pp3c5_1370	GC9	0.0145129	AT2G45290	0	Transketolase
Pp3c11_14140	GC9	0.015392	AT5G56940	0	Ribosomal protein S16 family protein
Pp3c19_1860	GC9	0.0202832	AT1G67090	RBCS1A	ribulose bisphosphate carboxylase small chain 1A
Pp3c1_7830	GC9	0.00498458	AT5G56940	0	Ribosomal protein S16 family protein
Pp3c9_19280	GC9	2.49057e-05	AT3G56240	CCH	copper chaperone
Pp3c23_2010	GC9	0.00340032	0	0	0
Pp3c9_18040	GC9	0.0325174	AT5G48580	FKBP15-2	FK506- and rapamycin-binding protein 15 kD-2
Pp3c14_19481	GC9	0.0020435	0	0	0
Pp3c1_26740	GC9	0.0216762	AT4G17600	LIL3:1	Chlorophyll A-B binding family protein
Pp3c18_9840	GC9	0.0161121	AT5G40950	RPL27	ribosomal protein large subunit 27
Pp3c12_20650	GC9	0.0227483	AT5G54190	PORA	protochlorophyllide oxidoreductase A
Pp3c27_4730	GC9	0.012478	AT5G05000	ATTOC34,OEP34,TOC34	translocon at the outer envelope membrane of chloroplasts 34
Pp3c20_5530	GC9	0.0117576	AT2G41680	NTRC	NADPH-dependent thioredoxin reductase C
Pp3c13_8440	GC9	0.000408379	AT5G02260	ATEXP9,ATEXPA9,ATHEXP ALPHA 1.10,EXP9,EXPA9	expansin A9
Pp3c5_14640	GC9	0.0072869	0	0	0
Pp3c3_36280	GC9	0.00842595	AT1G53880	0	Eukaryotic translation initiation factor 2B (eIF-2B) family protein
Pp3c23_11240	GC9	0.0245859	AT4G24040	ATTRE1,TRE1	trehalase 1
Pp3c24_20410	GC9	0.0276521	AT3G18560	0	0
Pp3c11_8780	GC9	0.0100689	AT3G52250	0	Duplicated homeodomain-like superfamily protein
Pp3c2_29600	GC9	0.00186093	AT1G26910	RPL10B	Ribosomal protein L16p/L10e family protein
Pp3c7_17730	GC9	0.0436787	AT2G17820	AHK1,ATHK1,HK1	histidine kinase 1
Pp3c21_13310	GC9	0.0137492	AT4G14210	PDE226,PDS,PDS3	phytoene desaturase 3
Pp3c8_5048	GC9	2.57269e-05	0	0	0
Pp3c2_18450	GC9	0.00891045	AT3G10405	0	0
Pp3c16_12110	GC9	0.0197914	AT5G13410	0	FKBP-like peptidyl-prolyl cis-trans isomerase family protein
Pp3c19_16810	GC9	6.20542e-170	AT5G13700	APAO,ATPAO1,PAO1	polyamine oxidase 1
Pp3c24_15640	GC9	0.000799706	AT3G46510	ATPUB13,PUB13	plant U-box 13
Pp3c9_10030	GC9	0.000753001	0	0	0
Pp3c12_12390	GC9	0.0188792	AT3G16950	LPD1,ptlpd1	lipoamide dehydrogenase 1
Pp3c9_4730	GC9	0.0334751	AT3G07530	0	0
Pp3c22_13130	GC9	0.00138855	AT4G00620	0	Amino acid dehydrogenase family protein
Pp3c12_17450	GC9	0.00166125	AT5G52660	0	Homeodomain-like superfamily protein
Pp3c12_16620	GC9	0.00159012	AT3G02630	0	Plant stearoyl-acyl-carrier-protein desaturase family protein
Pp3c3_3290	GC9	3.41479e-06	AT1G79750	ATNADP-ME4,NADP-ME4	NADP-malic enzyme 4
Pp3c4_9300	GC9	0.00196976	AT5G42950	0	GYF domain-containing protein
Pp3c22_15020	GC9	0.000651624	AT3G10550	0	Myotubularin-like phosphatases II superfamily
Pp3c23_11730	GC9	0.0280784	AT1G55620	ATCLC-F,CLC-F,CLCF	chloride channel F
Pp3c22_4100	GC9	0.000115296	AT2G22360	0	DNAJ heat shock family protein
Pp3c19_17230	GC9	0.000416019	AT5G64840	ATGCN5,GCN5	general control non-repressible 5
Pp3c15_5120	GC9	0.000167551	AT2G17890	CPK16	calcium-dependent protein kinase 16
Pp3c6_15990	GC9	0.0196434	AT5G08280	HEMC	hydroxymethylbilane synthase
Pp3c11_9750	GC9	7.50909e-06	AT2G45670	0	calcineurin B subunit-related
Pp3c18_4890	GC9	0.000529959	AT4G31530	0	NAD(P)-binding Rossmann-fold superfamily protein
Pp3c13_10540	GC9	0.0262284	AT1G30380	PSAK	photosystem I subunit K
Pp3c25_7340	GC9	0.000286321	AT3G18110	EMB1270	Pentatricopeptide repeat (PPR) superfamily protein
Pp3c14_1820	GC9	0.0214318	0	0	0
Pp3c20_17480	GC9	4.05812e-07	AT4G27870	0	Vacuolar iron transporter (VIT) family protein
Pp3c7_20010	GC9	0.0103847	0	0	0
Pp3c14_14460	GC9	0.0292305	AT4G27800	PPH1,TAP38	thylakoid-associated phosphatase 38
Pp3c25_2390	GC9	0.0319488	0	0	0
Pp3c3_35180	GC9	0.0307953	AT4G03280	PETC,PGR1	photosynthetic electron transfer C
Pp3c27_3970	GC9	0.00066744	AT4G24620	PGI,PGI1	phosphoglucose isomerase 1
Pp3c16_9330	GC9	0.031071	AT5G08720	0	0
Pp3c14_11490	GC9	0.0379754	AT5G02850	0	hydroxyproline-rich glycoprotein family protein
Pp3c27_3670	GC9	0.000458276	AT3G47910	0	Ubiquitin carboxyl-terminal hydrolase-related protein
Pp3c18_21550	GC9	0.0323148	AT4G29420	0	F-box/RNI-like superfamily protein
Pp3c13_2620	GC9	0.0189634	0	0	0
Pp3c1_12950	GC9	0.00547753	AT5G42570	0	B-cell receptor-associated 31-like
Pp3c6_7720	GC9	0.00112915	AT1G27340	0	Galactose oxidase/kelch repeat superfamily protein
Pp3c2_30810	GC9	0.00317078	AT3G11540	SPY	Tetratricopeptide repeat (TPR)-like superfamily protein
Pp3c21_15570	GC9	0.0163406	AT1G69550	0	disease resistance protein (TIR-NBS-LRR class)
Pp3c10_22120	GC9	0.00356807	AT3G20280	0	RING/FYVE/PHD zinc finger superfamily protein
Pp3c20_8320	GC9	0.0165769	AT5G48030	GFA2	gametophytic factor 2
Pp3c17_23380	GC9	0.043413	AT1G02910	LPA1	tetratricopeptide repeat (TPR)-containing protein
Pp3c9_4810	GC9	0.016866	0	0	0
Pp3c5_19250	GC9	0.0486804	AT2G45150	CDS4	cytidinediphosphate diacylglycerol synthase 4
Pp3c10_24000	GC9	0.0198742	AT1G56220	0	Dormancy/auxin associated family protein
Pp3c9_1990	GC9	0.0120199	AT4G22150	PUX3	plant UBX domain-containing protein 3
Pp3c10_17390	GC9	2.88772e-06	AT1G03160	FZL	FZO-like
Pp3c3_9750	GC9	0.00743275	AT2G34410	0	O-acetyltransferase family protein
Pp3c26_1570	GC9	0.00628185	AT3G45010	scpl48	serine carboxypeptidase-like 48
Pp3c9_17990	GC9	0.0464735	AT5G45360	0	F-box family protein
Pp3c7_23000	GC9	9.27231e-15	AT4G20850	TPP2	tripeptidyl peptidase ii
Pp3c12_8780	GC9	0.0280992	AT4G16360	0	5\'-AMP-activated protein kinase beta-2 subunit protein
Pp3c13_7390	GC9	0.0455206	AT3G60370	0	FKBP-like peptidyl-prolyl cis-trans isomerase family protein
Pp3c22_2800	GC9	0.0451835	0	0	0
Pp3c3_3140	GC2	0.0145864	AT2G36530	ENO2,LOS2	Enolase
Pp3c9_15490	GC2	1.61313e-10	0	0	0
Pp3c26_13090	GC2	3.23799e-06	AT2G43400	ETFQO	electron-transfer flavoprotein:ubiquinone oxidoreductase
Pp3c2_8410	GC2	0.0026782	AT3G52880	ATMDAR1,MDAR1	monodehydroascorbate reductase 1
Pp3c7_23760	GC2	0.0266877	0	0	0
Pp3c20_880	GC2	0.0158354	AT1G19450	0	Major facilitator superfamily protein
Pp3c7_600	GC2	1.30696e-11	0	0	0
Pp3c7_12990	GC2	0.000207882	AT1G68370	ARG1	Chaperone DnaJ-domain superfamily protein
Pp3c1_33600	GC2	1.03103e-07	AT3G07810	0	RNA-binding (RRM/RBD/RNP motifs) family protein
Pp3c22_1870	GC2	0.0329773	AT5G12290	DGS1	dgd1 suppressor 1
Pp3c25_14400	GC2	0.0181483	AT2G28310	0	Protein of unknown function (DUF707)
Pp3c22_22050	GC2	6.54808e-05	0	0	0
Pp3c10_5130	GC2	0.0334352	AT2G38360	PRA1.B4	prenylated RAB acceptor 1.B4
Pp3c24_11670	GC2	0.0463812	AT3G57000	0	nucleolar essential protein-related
Pp3c3_24020	GC2	0.00120171	AT2G03120	ATSPP,SPP	signal peptide peptidase
Pp3c5_9670	GC2	0.00262302	AT2G39220	PLA IIB,PLP6	PATATIN-like protein 6
Pp3c10_23170	GC2	4.40461e-24	AT4G34860	0	Plant neutral invertase family protein
Pp3c10_7200	GC2	0.00967747	0	0	0
Pp3c19_13280	GC2	0.0148809	AT4G26500	ATSUFE,CPSUFE,EMB1374,SUFE1	chloroplast sulfur E
Pp3c1_28780	GC2	0.000566374	AT3G02080	0	Ribosomal protein S19e family protein
Pp3c4_8570	GC2	0.0151161	AT3G52155	0	Phosphoglycerate mutase family protein
Pp3c14_8260	GC2	0.0103664	AT5G23250	0	Succinyl-CoA ligase, alpha subunit
Pp3c24_14480	GC2	0.000258915	0	0	0
Pp3c16_16070	GC2	0.0145421	AT5G40580	PBB2	20S proteasome beta subunit PBB2
Pp3c2_15630	GC2	0.00715552	AT2G38290	AMT2,AMT2;1,ATAMT2	ammonium transporter 2
Pp3c4_18080	GC2	5.33711e-05	AT5G20080	0	FAD/NAD(P)-binding oxidoreductase
Pp3c3_23160	GC2	0.00501818	AT1G06200	0	Peptidase S24/S26A/S26B/S26C family protein
Pp3c5_2800	GC2	0.00505374	AT1G34030	0	Ribosomal protein S13/S18 family
Pp3c3_13650	GC2	0.00433247	AT1G61790	0	Oligosaccharyltransferase complex/magnesium transporter family protein
Pp3c5_9070	GC2	0.00098827	AT1G22620	ATSAC1	Phosphoinositide phosphatase family protein
Pp3c11_24900	GC2	0.00115872	AT2G15790	CYP40,SQN	peptidyl-prolyl cis-trans isomerase / cyclophilin-40 (CYP40) / rotamase
Pp3c23_15100	GC2	4.96448e-19	AT4G40030	0	Histone superfamily protein
Pp3c11_10040	GC2	1.82394e-05	0	0	0
Pp3c3_3450	GC2	1.26628e-11	0	0	0
Pp3c7_17990	GC2	2.02626e-46	0	0	0
Pp3c9_19570	GC2	1.5706e-19	AT3G28760	0	0
Pp3c12_19070	GC2	0.00170023	0	0	0
Pp3c20_8550	GC2	1.51664e-06	AT4G40030	0	Histone superfamily protein
Pp3c18_19479	GC2	0.0113648	0	0	0
Pp3c24_5549	GC2	0.0360126	0	0	0
Pp3c10_25170	GC2	0.0369844	AT3G05520	0	Subunits of heterodimeric actin filament capping protein Capz superfamily
Pp3c1_8440	GC2	0.0064132	AT1G59610	ADL3,CF1,DL3,DRP2B	dynamin-like 3
Pp3c23_1980	GC2	0.0128144	0	0	0
Pp3c2_27650	GC2	6.71142e-05	AT5G33280	0	Voltage-gated chloride channel family protein
Pp3c2_11250	GC2	0.00701965	AT5G46250	0	RNA-binding protein
Pp3c1_6031	GC2	2.99653e-05	0	0	0
Pp3c24_19800	GC2	1.73063e-05	AT4G16720	0	Ribosomal protein L23/L15e family protein
Pp3c18_20200	GC2	2.33097e-08	AT4G18360	0	Aldolase-type TIM barrel family protein
Pp3c3_37490	GC2	9.93526e-15	AT1G67080	ABA4	abscisic acid (aba)-deficient 4
Pp3c2_35740	GC2	1.10594e-07	AT4G39980	DHS1	3-deoxy-D-arabino-heptulosonate 7-phosphate synthase 1
Pp3c1_23490	GC2	0.00694978	AT3G45240	ATSNAK2,GRIK1	geminivirus rep interacting kinase 1
Pp3c24_12390	GC2	2.4124e-21	0	0	0
Pp3c23_1972	GC2	8.49646e-22	0	0	0
Pp3c16_50	GC2	0.0429486	0	0	0
Pp3c3_37748	GC2	0.0429486	0	0	0
Pp3c1_16461	GC2	0	0	0	0
Pp3c4_24280	GC2	3.20799e-13	AT2G36410	0	Family of unknown function (DUF662)
Pp3c17_15630	GC2	5.18192e-05	AT5G56220	0	P-loop containing nucleoside triphosphate hydrolases superfamily protein
Pp3c7_26930	GC2	4.40616e-07	AT1G08760	0	Plant protein of unknown function (DUF936)
Pp3c11_24015	GC2	0.000365088	0	0	0
Pp3c8_16979	GC2	1.857e-14	0	0	0
Pp3c9_17460	GC2	0.000588328	AT5G19390	0	Rho GTPase activation protein (RhoGAP) with PH domain
Pp3c21_19780	GC2	1.12131e-06	AT1G03140	0	splicing factor Prp18 family protein
Pp3c7_20820	GC2	0.0178894	AT5G67330	ATNRAMP4,NRAMP4	natural resistance associated macrophage protein 4
Pp3c18_21380	GC2	2.13817e-81	AT1G51220	WIP5	WIP domain protein 5
Pp3c17_16070	GC2	0.00511722	AT5G13490	AAC2	ADP/ATP carrier 2
Pp3c10_16570	GC2	0.0234238	AT1G03190	ATXPD,UVH6	RAD3-like DNA-binding helicase protein
Pp3c4_20570	GC2	0.0320581	AT1G36370	SHM7	serine hydroxymethyltransferase 7
Pp3c18_21730	GC2	0.000283377	AT1G67510	0	Leucine-rich repeat protein kinase family protein
Pp3c11_10190	GC2	0.00858366	0	0	0
Pp3c17_13070	GC2	1.39671e-79	AT1G77980	AGL66	AGAMOUS-like 66
Pp3c4_22810	GC2	0.00073078	AT5G27690	0	Heavy metal transport/detoxification superfamily protein
Pp3c5_26550	GC2	0.000127598	AT5G13250	0	RING finger protein
Pp3c6_9060	GC2	0.000310569	0	0	0
Pp3c4_31456	GC2	0.000877725	0	0	0
Pp3c2_660	GC2	0.0192318	AT4G04860	DER2.2	DERLIN-2.2
Pp3c10_19740	GC2	0.000172972	AT3G07880	SCN1	Immunoglobulin E-set superfamily protein
Pp3c4_25200	GC2	0.00570868	AT5G45610	SUV2	protein dimerizations
Pp3c5_19670	GC2	0.0111047	0	0	0
Pp3c18_22500	GC2	1.96377e-06	AT1G35140	EXL7,PHI-1	Phosphate-responsive 1 family protein
Pp3c3_24700	GC2	2.58101e-53	0	0	0
Pp3c14_22580	GC2	4.68372e-05	0	0	0
Pp3c2_2575	GC2	2.72e-06	0	0	0
Pp3c10_25660	GC2	0.0114773	0	0	0
Pp3c21_1210	GC2	1.9188e-55	AT1G51220	WIP5	WIP domain protein 5
Pp3c14_6050	GC2	0.0233941	AT1G16650	0	S-adenosyl-L-methionine-dependent methyltransferases superfamily protein
Pp3c16_8370	GC2	0.00287325	AT2G02170	0	Remorin family protein
Pp3c18_1490	GC2	0.0132826	AT5G12860	DiT1	dicarboxylate transporter 1
Pp3c26_10830	GC2	3.71695e-42	AT4G33880	RSL2	ROOT HAIR DEFECTIVE 6-LIKE 2
Pp3c5_2410	GC2	0.0173544	AT4G21200	ATGA2OX8,GA2OX8	gibberellin 2-oxidase 8
Pp3c20_22630	GC2	1.8721e-24	AT4G32890	GATA9	GATA transcription factor 9
Pp3c9_4370	GC2	0.0278403	AT5G03290	IDH-V	isocitrate dehydrogenase V
Pp3c7_2130	GC2	2.23728e-06	0	0	0
Pp3c10_10460	GC2	0.0114223	AT2G38290	AMT2,AMT2;1,ATAMT2	ammonium transporter 2
Pp3c16_9860	GC2	6.56922e-06	0	0	0
Pp3c1_39780	GC2	1.30993e-23	AT1G77980	AGL66	AGAMOUS-like 66
Pp3c1_25430	GC2	0.00612647	AT2G39570	0	ACT domain-containing protein
Pp3c4_8171	GC2	0.0188732	AT1G60950	ATFD2,FED A	2Fe-2S ferredoxin-like superfamily protein
Pp3c1_8190	GC2	0.0307068	AT1G68410	0	Protein phosphatase 2C family protein
Pp3c9_13810	GC2	0.000544341	0	0	0
Pp3c3_16280	GC2	4.62333e-46	AT5G56320	ATEXP14,ATEXPA14,ATHEXP ALPHA 1.5,EXP14,EXPA14	expansin A14
Pp3c17_23740	GC2	0.0406602	AT3G15850	ADS3,FAD5,FADB,JB67	fatty acid desaturase 5
Pp3c3_32390	GC2	0.000422292	AT5G64190	0	0
Pp3c24_6680	GC2	1.62692e-23	0	0	0
Pp3c1_21400	GC2	0.0049799	0	0	0
Pp3c1_23940	GC2	1.6581e-10	AT1G61290	ATSYP124,SYP124	syntaxin of plants 124
Pp3c6_8480	GC2	0	0	0	0
Pp3c21_9420	GC2	2.54166e-36	AT4G13080	XTH1	xyloglucan endotransglucosylase/hydrolase 1
Pp3c14_24720	GC2	0.0232758	AT1G61850	0	phospholipases;galactolipases
Pp3c24_12620	GC2	0.0215511	0	0	0
Pp3c2_14520	GC2	1.23212e-07	AT1G70750	0	Protein of unknown function, DUF593
Pp3c24_8490	GC2	5.61333e-05	AT1G07090	LSH6	Protein of unknown function (DUF640)
Pp3c23_8430	GC2	4.3754e-23	AT4G06634	0	zinc finger (C2H2 type) family protein
Pp3c24_4420	GC2	0.0254861	0	0	0
Pp3c3_35330	GC2	0.0288649	AT5G08040	TOM5	mitochondrial import receptor subunit TOM5 homolog
Pp3c13_4290	GC2	6.15817e-10	AT5G03340	0	ATPase, AAA-type, CDC48 protein
Pp3c11_16130	GC2	0.0482796	AT3G18850	LPAT5	lysophosphatidyl acyltransferase 5
Pp3c10_6600	GC2	6.49865e-12	AT4G27950	CRF4	cytokinin response factor 4
Pp3c19_7660	GC2	2.31395e-05	AT2G26180	IQD6	IQ-domain 6
Pp3c27_400	GC2	4.59782e-10	AT1G68920	0	basic helix-loop-helix (bHLH) DNA-binding superfamily protein
Pp3c23_16640	GC2	1.88217e-06	AT1G19835	0	Plant protein of unknown function (DUF869)
Pp3c23_13660	GC2	4.39368e-07	AT1G51440	0	alpha/beta-Hydrolases superfamily protein
Pp3c27_3260	GC2	9.80872e-10	AT5G19530	ACL5	S-adenosyl-L-methionine-dependent methyltransferases superfamily protein
Pp3c1_41250	GC2	3.22704e-70	AT3G03050	ATCSLD3,CSLD3,KJK	cellulose synthase-like D3
Pp3c5_960	GC2	5.40627e-37	0	0	0
Pp3c13_23930	GC2	3.70023e-09	0	0	0
Pp3c1_17860	GC2	0.0374693	AT4G01130	0	GDSL-like Lipase/Acylhydrolase superfamily protein
Pp3c22_470	GC2	6.08099e-11	AT1G26810	GALT1	galactosyltransferase1
Pp3c1_22540	GC2	0.0282037	AT3G18600	0	P-loop containing nucleoside triphosphate hydrolases superfamily protein
Pp3c4_17120	GC2	0.00101293	AT5G49410	0	0
Pp3c7_1440	GC2	0.000941288	AT5G55830	0	Concanavalin A-like lectin protein kinase family protein
Pp3c24_15780	GC2	1.63614e-05	0	0	0
Pp3c9_4950	GC2	0.0184068	AT5G48120	0	ARM repeat superfamily protein
Pp3c1_39510	GC2	5.32787e-05	AT4G17360	0	Formyl transferase
Pp3c6_5450	GC2	7.37557e-05	0	0	0
Pp3c5_26410	GC2	2.29996e-06	0	0	0
Pp3c6_24290	GC2	0.0180807	AT3G20790	0	NAD(P)-binding Rossmann-fold superfamily protein
Pp3c3_5600	GC2	4.4295e-07	AT3G18480	AtCASP,CASP	CCAAT-displacement protein alternatively spliced product
Pp3c4_15230	GC2	0.00989849	AT2G39445	0	Phosphatidylinositol N-acetylglucosaminyltransferase, GPI19/PIG-P subunit
Pp3c8_18130	GC2	0.00344581	AT5G49510	PFD3	prefoldin 3
Pp3c18_11100	GC2	9.07129e-15	AT1G62400	HT1	Protein kinase superfamily protein
Pp3c27_8700	GC2	0.00305523	0	0	0
Pp3c17_20740	GC2	0.00800442	0	0	0
Pp3c14_1285	GC2	0.0129883	0	0	0
Pp3c16_22480	GC2	4.79799e-05	0	0	0
Pp3c14_22380	GC2	0.00284036	AT1G27340	0	Galactose oxidase/kelch repeat superfamily protein
Pp3c14_15360	GC2	4.33399e-05	AT4G18640	MRH1	Leucine-rich repeat protein kinase family protein
Pp3c4_30010	GC2	1.42064e-05	0	0	0
Pp3c1_27630	GC2	1.78728e-09	AT2G47520	HRE2	Integrase-type DNA-binding superfamily protein
Pp3c4_3520	GC2	3.51691e-15	AT3G24480	0	Leucine-rich repeat (LRR) family protein
Pp3c19_2240	GC2	0.0286952	0	0	0
Pp3c10_6810	GC2	1.71783e-52	AT5G53020	0	Ribonuclease P protein subunit P38-related
Pp3c14_3310	GC2	2.62728e-09	AT4G23750	CRF2,TMO3	cytokinin response factor 2
Pp3c5_27320	GC2	1.13514e-30	AT5G19160	TBL11	TRICHOME BIREFRINGENCE-LIKE 11
Pp3c10_15500	GC2	0.000130114	AT1G70460	RHS10	root hair specific 10
Pp3c23_18910	GC2	2.54431e-05	AT4G35980	0	0
Pp3c5_20606	GC2	0.00236449	0	0	0
Pp3c5_24200	GC2	0.00137352	AT5G54760	0	Translation initiation factor SUI1 family protein
Pp3c1_7880	GC2	5.65635e-05	AT2G25060	AtENODL14,ENODL14	early nodulin-like protein 14
Pp3c24_7080	GC2	8.01889e-05	AT5G55060	0	0
Pp3c6_15020	GC2	2.51678e-19	AT2G01830	AHK4,ATCRE1,CRE1,WOL,WOL1	CHASE domain containing histidine kinase protein
Pp3c21_14550	GC2	0.033229	AT1G09640	0	Translation elongation factor EF1B, gamma chain
Pp3c15_2560	GC2	9.39063e-06	AT1G04870	ATPRMT10,PRMT10	protein arginine methyltransferase 10
Pp3c4_5790	GC2	0.0346734	0	0	0
Pp3c20_1340	GC2	0.00852381	AT5G47455	0	0
Pp3c11_1630	GC2	3.46503e-05	0	0	0
Pp3c11_11320	GC2	8.42687e-06	AT5G36880	ACS	acetyl-CoA synthetase
Pp3c18_6260	GC2	0.000391905	0	0	0
Pp3c23_6540	GC2	0.0222449	AT5G07990	CYP75B1,D501,TT7	Cytochrome P450 superfamily protein
Pp3c17_16600	GC2	1.57506e-05	0	0	0
Pp3c26_5590	GC2	1.96733e-18	AT3G46550	SOS5	Fasciclin-like arabinogalactan family protein
Pp3c7_25080	GC2	1.0729e-202	AT1G02335	GL22	germin-like protein subfamily 2 member 2 precursor
Pp3c2_35170	GC2	0.00940585	AT5G43360	ATPT4,PHT1;3,PHT3	phosphate transporter 1;3
Pp3c3_7820	GC2	2.80918e-41	0	0	0
Pp3c2_20080	GC2	0.000476699	AT1G33170	0	S-adenosyl-L-methionine-dependent methyltransferases superfamily protein
Pp3c2_18540	GC2	1.40866e-06	AT3G28760	0	0
Pp3c19_15200	GC2	4.71277e-11	0	0	0
Pp3c1_30530	GC2	1.51622e-30	0	0	0
Pp3c13_19300	GC2	2.99463e-33	AT1G55200	0	Protein kinase protein with adenine nucleotide alpha hydrolases-like domain
Pp3c18_9930	GC2	0.00456273	0	0	0
Pp3c7_3740	GC2	3.20192e-14	AT3G05040	HST,HST1	ARM repeat superfamily protein
Pp3c15_21310	GC2	0.0120686	AT5G56780	ATET2,ET2	effector of transcription2
Pp3c4_24710	GC2	2.01157e-08	AT2G20880	0	Integrase-type DNA-binding superfamily protein
Pp3c3_37890	GC2	0.000670926	AT5G12180	CPK17	calcium-dependent protein kinase 17
Pp3c11_24130	GC2	9.38502e-09	0	0	0
Pp3c14_18030	GC2	2.2927e-22	AT5G56320	ATEXP14,ATEXPA14,ATHEXP ALPHA 1.5,EXP14,EXPA14	expansin A14
Pp3c10_1200	GC2	0.00454923	0	0	0
Pp3c3_18090	GC2	0.000976086	AT4G16600	0	Nucleotide-diphospho-sugar transferases superfamily protein
Pp3c19_1810	GC2	0.0349542	AT5G36230	0	ARM repeat superfamily protein
Pp3c14_11970	GC2	1.0867e-09	AT1G63450	RHS8	root hair specific 8
Pp3c14_15640	GC2	6.01008e-46	AT5G24030	SLAH3	SLAC1 homologue 3
Pp3c7_1720	GC2	6.88991e-08	AT4G16430	0	basic helix-loop-helix (bHLH) DNA-binding superfamily protein
Pp3c3_810	GC2	6.30524e-07	AT1G49770	RGE1,ZOU	basic helix-loop-helix (bHLH) DNA-binding superfamily protein
Pp3c14_6710	GC2	5.93916e-15	AT4G13710	0	Pectin lyase-like superfamily protein
Pp3s397_40	GC2	0.000114644	AT1G64780	AMT1;2,ATAMT1;2	ammonium transporter 1;2
Pp3c16_13360	GC2	0.0342446	AT2G36390	BE3,SBE2.1	starch branching enzyme 2.1
Pp3c12_11160	GC2	0.0169301	AT5G03905	0	Iron-sulphur cluster biosynthesis family protein
Pp3c11_17810	GC2	0.0200684	AT1G12330	0	0
Pp3c25_10590	GC2	2.76412e-53	0	0	0
Pp3c3_8660	GC2	2.7269e-34	AT1G47900	0	Plant protein of unknown function (DUF869)
Pp3c2_33000	GC2	0.00171298	AT3G19720	ARC5,DRP5B	P-loop containing nucleoside triphosphate hydrolases superfamily protein
Pp3c16_18590	GC2	0.000588819	0	0	0
Pp3c10_2812	GC2	3.58034e-06	AT1G53430	0	Leucine-rich repeat transmembrane protein kinase
Pp3c24_16019	GC2	6.24242e-28	0	0	0
Pp3c2_9080	GC2	0.000673292	AT5G11970	0	Protein of unknown function (DUF3511)
Pp3c15_3590	GC2	0.00958259	AT2G17890	CPK16	calcium-dependent protein kinase 16
Pp3c15_19080	GC2	1.00283e-11	0	0	0
Pp3c14_26100	GC2	8.72306e-06	AT3G03050	ATCSLD3,CSLD3,KJK	cellulose synthase-like D3
Pp3c14_2420	GC2	1.21665e-164	0	0	0
Pp3c1_10970	GC2	5.44386e-38	AT1G49490	0	Leucine-rich repeat (LRR) family protein
Pp3c6_240	GC2	8.93928e-23	AT5G20950	0	Glycosyl hydrolase family protein
Pp3c17_19590	GC2	1.41867e-06	0	0	0
Pp3c4_22420	GC2	1.4304e-39	AT5G49180	0	Plant invertase/pectin methylesterase inhibitor superfamily
Pp3c10_6390	GC2	3.12432e-48	AT1G17890	GER2	NAD(P)-binding Rossmann-fold superfamily protein
Pp3c8_24650	GC2	8.72774e-08	AT5G02420	0	0
Pp3c19_3660	GC2	0.00305954	0	0	0
Pp3c23_22490	GC2	1.21259e-09	AT5G08580	0	Calcium-binding EF hand family protein
Pp3c3_37710	GC2	5.49213e-06	AT5G15150	ATHB-3,ATHB3,HAT7,HB-3	homeobox 3
Pp3c1_18380	GC2	7.38312e-14	AT1G19300	ATGATL1,GATL1,GLZ1,PARVUS	Nucleotide-diphospho-sugar transferases superfamily protein
Pp3c3_14670	GC2	1.32844e-05	AT3G24120	0	Homeodomain-like superfamily protein
Pp3c19_17320	GC2	1.04658e-07	0	0	0
Pp3c15_17790	GC2	2.20808e-05	AT3G57670	NTT,WIP2	C2H2-type zinc finger family protein
Pp3c7_22250	GC2	6.5235e-09	AT4G18640	MRH1	Leucine-rich repeat protein kinase family protein
Pp3c9_22930	GC2	1.4781e-05	AT4G19040	EDR2	ENHANCED DISEASE RESISTANCE 2
Pp3c3_33050	GC2	0.000514353	AT1G52155	0	0
Pp3c11_1650	GC2	0.0287635	0	0	0
Pp3c21_2800	GC2	0.000475033	0	0	0
Pp3c5_21380	GC2	0.029791	0	0	0
Pp3c1_35120	GC2	0.000163626	AT1G29660	0	GDSL-like Lipase/Acylhydrolase superfamily protein
Pp3c24_3830	GC2	2.83085e-17	0	0	0
Pp3c7_18880	GC2	1.52955e-14	0	0	0
Pp3c2_26490	GC2	7.11613e-42	0	0	0
Pp3c4_29000	GC2	2.19859e-08	0	0	0
Pp3c1_17870	GC2	0.00732205	AT4G01130	0	GDSL-like Lipase/Acylhydrolase superfamily protein
Pp3c10_8680	GC2	3.70513e-27	AT4G08950	EXO	Phosphate-responsive 1 family protein
Pp3c12_9330	GC2	7.47951e-14	AT5G66950	0	Pyridoxal phosphate (PLP)-dependent transferases superfamily protein
Pp3c20_10640	GC2	7.52068e-18	0	0	0
Pp3c5_23940	GC2	1.30312e-155	AT2G32300	UCC1	uclacyanin 1
Pp3c10_4900	GC2	2.99954e-56	0	0	0
Pp3c2_18020	GC2	3.24336e-15	AT4G16120	ATSEB1,COBL7,SEB1	COBRA-like protein-7 precursor
Pp3c25_10400	GC2	3.91762e-10	0	0	0
Pp3c4_23720	GC2	0.00597144	AT3G62830	ATUXS2,AUD1,UXS2	NAD(P)-binding Rossmann-fold superfamily protein
Pp3c3_25110	GC2	1.823e-76	AT2G26720	0	Cupredoxin superfamily protein
Pp3c25_13010	GC2	1.05309e-27	AT2G31050	0	Cupredoxin superfamily protein
Pp3c26_2170	GC2	1.14038e-43	AT5G49180	0	Plant invertase/pectin methylesterase inhibitor superfamily
Pp3c19_8330	GC2	1.35104e-274	AT5G19730	0	Pectin lyase-like superfamily protein
Pp3c15_14740	GC2	0.00140835	AT5G64080	0	Bifunctional inhibitor/lipid-transfer protein/seed storage 2S albumin superfamily protein
Pp3c23_1430	GC2	1.40319e-65	AT1G09560	GLP5	germin-like protein 5
Pp3c23_22060	GC2	2.39207e-05	AT2G20450	0	Ribosomal protein L14
Pp3c14_9160	GC2	1.12095e-05	AT1G55730	ATCAX5,CAX5	cation exchanger 5
Pp3c13_15520	GC2	9.70319e-05	AT4G04450	AtWRKY42,WRKY42	WRKY family transcription factor
Pp3c8_6890	GC2	0.00011681	AT1G22130	AGL104	AGAMOUS-like 104
Pp3c22_3520	GC2	1.30888e-13	AT5G04460	0	RING/U-box superfamily protein
Pp3c26_670	GC2	1.59725e-06	AT5G39990	0	Core-2/I-branching beta-1,6-N-acetylglucosaminyltransferase family protein
Pp3c6_14770	GC2	4.15391e-05	AT1G67070	DIN9,PMI2	Mannose-6-phosphate isomerase, type I
Pp3c14_6120	GC2	7.33228e-26	AT4G08950	EXO	Phosphate-responsive 1 family protein
Pp3c3_23480	GC2	5.10153e-10	AT5G33290	XGD1	xylogalacturonan deficient 1
Pp3c15_14410	GC2	0.00145126	AT3G53430	0	Ribosomal protein L11 family protein
Pp3c14_14700	GC2	1.48983e-06	AT1G56230	0	Protein of unknown function (DUF1399)
Pp3c4_21260	GC2	5.27267e-05	0	0	0
Pp3c10_990	GC2	4.62908e-06	AT4G25740	0	RNA binding Plectin/S10 domain-containing protein
Pp3c5_14240	GC2	3.22652e-05	AT1G61250	SC3	secretory carrier 3
Pp3c1_19190	GC2	3.69669e-20	AT5G14740	BETA CA2,CA18,CA2	carbonic anhydrase 2
Pp3c22_7830	GC2	0.00818048	AT1G09830	0	Glycinamide ribonucleotide (GAR) synthetase
Pp3c6_15300	GC2	1.09258e-05	AT1G63000	NRS/ER,UER1	nucleotide-rhamnose synthase/epimerase-reductase
Pp3c22_1100	GC2	1.22671e-30	AT1G14830	ADL1C,ADL5,DL1C,DRP1C	DYNAMIN-like 1C
Pp3c7_6570	GC2	0.00546168	0	0	0
Pp3c2_12950	GC2	1.50963e-05	AT5G36930	0	Disease resistance protein (TIR-NBS-LRR class) family
Pp3c18_18430	GC2	1.93044e-12	AT4G13510	AMT1;1,ATAMT1,ATAMT1;1	ammonium transporter 1;1
Pp3c7_1240	GC2	0.00011932	AT5G18560	PUCHI	Integrase-type DNA-binding superfamily protein
Pp3c22_2330	GC2	0.0280906	0	0	0
Pp3c19_11416	GC2	4.98556e-12	0	0	0
Pp3c14_6460	GC2	5.59786e-62	AT5G66280	GMD1	GDP-D-mannose 4,6-dehydratase 1
Pp3s375_10	GC2	0.0276997	AT5G08570	0	Pyruvate kinase family protein
Pp3c2_9820	GC2	4.59782e-10	AT3G02210	COBL1	COBRA-like protein 1 precursor
Pp3c19_17080	GC2	1.04778e-16	0	0	0
Pp3c3_7860	GC2	1.47235e-55	AT5G21105	0	Plant L-ascorbate oxidase
Pp3c13_13210	GC2	9.07668e-06	AT5G64330	JK218,NPH3,RPT3	Phototropic-responsive NPH3 family protein
Pp3c23_6680	GC2	6.33653e-05	0	0	0
Pp3c17_13440	GC2	9.24372e-06	0	0	0
Pp3c1_29600	GC2	0.00117143	AT1G56230	0	Protein of unknown function (DUF1399)
Pp3c20_9110	GC2	0.00288257	AT1G18460	0	alpha/beta-Hydrolases superfamily protein
Pp3c12_11660	GC2	1.80853e-10	AT5G49990	0	Xanthine/uracil permease family protein
Pp3c13_8460	GC2	1.44697e-35	AT1G52240	ATROPGEF11,PIRF1,ROPGEF11	RHO guanyl-nucleotide exchange factor 11
Pp3c9_1370	GC2	0.000266669	AT1G77980	AGL66	AGAMOUS-like 66
Pp3c19_18770	GC2	0.0419556	AT5G67360	ARA12	Subtilase family protein
Pp3c6_8320	GC2	0.000336729	AT2G24260	LRL1	LJRHL1-like 1
Pp3c1_27330	GC2	3.88476e-06	AT5G53020	0	Ribonuclease P protein subunit P38-related
Pp3c19_21550	GC2	1.4899e-06	AT5G60770	ATNRT2.4,NRT2.4	nitrate transporter 2.4
Pp3c19_20870	GC2	1.73894e-13	0	0	0
Pp3c14_11590	GC2	8.20536e-29	AT1G77280	0	Protein kinase protein with adenine nucleotide alpha hydrolases-like domain
Pp3c19_19700	GC2	2.52485e-13	AT1G10650	0	SBP (S-ribonuclease binding protein) family protein
Pp3c3_32050	GC2	0.000703335	AT1G69240	ATMES15,MES15,RHS9	methyl esterase 15
Pp3c23_13640	GC2	0.000420301	AT2G02970	0	GDA1/CD39 nucleoside phosphatase family protein
Pp3c4_29560	GC2	0.0084142	AT3G13882	0	Ribosomal protein L34
Pp3c3_17920	GC2	0.037556	AT3G54940	0	Papain family cysteine protease
Pp3c2_5450	GC2	0.0242386	AT1G31812	ACBP,ACBP6	acyl-CoA-binding protein 6
Pp3c10_8040	GC2	0.018351	AT3G06680	0	Ribosomal L29e protein family
Pp3c15_22830	GC2	2.98438e-28	0	0	0
Pp3c18_21950	GC2	0.00397047	0	0	0
Pp3c4_16750	GC2	1.14313e-11	AT5G60700	0	glycosyltransferase family protein 2
Pp3c27_4680	GC2	0.0203167	0	0	0
Pp3c16_24830	GC2	0.0051126	0	0	0
Pp3c22_10390	GC2	5.05898e-18	AT5G57500	0	Galactosyltransferase family protein
Pp3c20_1610	GC2	0.023371	AT5G48720	XRI,XRI1	x-ray induced transcript 1
Pp3c14_6040	GC2	0.000471648	AT1G48175	emb2191	Cytidine/deoxycytidylate deaminase family protein
Pp3c5_20340	GC2	0.000154455	AT5G62690	TUB2	tubulin beta chain 2
Pp3c3_17710	GC2	9.36975e-06	AT3G45850	0	P-loop containing nucleoside triphosphate hydrolases superfamily protein
Pp3c23_2610	GC2	3.6039e-06	AT5G54370	0	Late embryogenesis abundant (LEA) protein-related
Pp3c24_5330	GC2	7.33109e-11	0	0	0
Pp3c26_8170	GC2	9.74005e-25	AT1G27340	0	Galactose oxidase/kelch repeat superfamily protein
Pp3c18_4190	GC2	4.6752e-07	0	0	0
Pp3c23_2628	GC2	1.55662e-06	0	0	0
Pp3c26_7440	GC2	1.87487e-52	0	0	0
Pp3c17_7990	GC2	1.97816e-20	AT4G30610	BRS1,SCPL24	alpha/beta-Hydrolases superfamily protein
Pp3c6_19730	GC2	1.47544e-08	AT2G16250	0	Leucine-rich repeat protein kinase family protein
Pp3c15_4330	GC2	0.0289308	AT1G79010	0	Alpha-helical ferredoxin
Pp3c3_17280	GC2	0.000180076	AT1G69550	0	disease resistance protein (TIR-NBS-LRR class)
Pp3c17_6920	GC2	1.27022e-09	AT4G16120	ATSEB1,COBL7,SEB1	COBRA-like protein-7 precursor
Pp3c19_20540	GC2	2.30525e-06	0	0	0
Pp3c24_14210	GC2	8.50602e-05	AT4G39840	0	0
Pp3c14_10900	GC2	0.000473899	AT3G20810	0	2-oxoglutarate (2OG) and Fe(II)-dependent oxygenase superfamily protein
Pp3c19_15440	GC2	7.07319e-125	0	0	0
Pp3c21_7978	GC2	0.0198146	0	0	0
Pp3c9_2580	GC2	2.35453e-06	AT5G54250	ATCNGC4,CNGC4,DND2,HLM1	cyclic nucleotide-gated cation channel 4
Pp3c1_39120	GC2	0.00904392	AT1G44110	CYCA1;1	Cyclin A1;1
Pp3s62_50	GC2	8.97863e-10	0	0	0
Pp3c3_19700	GC2	0.00111267	AT5G28060	0	Ribosomal protein S24e family protein
Pp3c15_6270	GC2	0.000604163	AT4G13930	SHM4	serine hydroxymethyltransferase 4
Pp3c3_33440	GC2	0.00203447	AT5G09810	ACT7	actin 7
Pp3c11_22290	GC2	0.00836301	AT1G16870	0	mitochondrial 28S ribosomal protein S29-related
Pp3c2_18620	GC2	0.0226215	AT4G25740	0	RNA binding Plectin/S10 domain-containing protein
Pp3c24_11100	GC2	0.0297863	AT4G40030	0	Histone superfamily protein
Pp3c2_6730	GC2	2.87144e-05	AT3G44010	0	Ribosomal protein S14p/S29e family protein
Pp3c16_21110	GC2	2.34897e-17	0	0	0
Pp3c18_10790	GC2	0.00870829	0	0	0
Pp3c4_20140	GC2	0.0364154	0	0	0
Pp3c2_1770	GC2	0.006668	AT3G57890	0	Tubulin binding cofactor C domain-containing protein
Pp3c15_12040	GC2	0.0288985	AT1G61620	0	phosphoinositide binding
Pp3c10_5710	GC2	0.00908798	AT1G31660	0	0
Pp3c20_18280	GC2	0.00193633	AT5G55190	ATRAN3,RAN3	RAN GTPase 3
Pp3c5_14710	GC2	1.68054e-05	AT2G38695	0	0
Pp3c6_16200	GC2	0.0148953	AT4G02010	0	Protein kinase superfamily protein
Pp3c9_13950	GC2	0.00154169	AT5G61760	ATIPK2BETA,IPK2B,IPK2BETA	inositol polyphosphate kinase 2 beta
Pp3c27_8050	GC2	0.000483656	AT4G33880	RSL2	ROOT HAIR DEFECTIVE 6-LIKE 2
Pp3c23_6230	GC2	7.0491e-25	AT1G59940	ARR3	response regulator 3
Pp3c15_8680	GC2	0.0443328	AT4G16340	SPK1	guanyl-nucleotide exchange factors;GTPase binding;GTP binding
Pp3c11_8680	GC2	0.0223742	0	0	0
Pp3c7_11740	GC2	0.00478225	AT1G11390	0	Protein kinase superfamily protein
Pp3c10_1370	GC2	0.00907932	AT5G56890	0	Protein kinase superfamily protein
Pp3c13_9460	GC2	0.000336909	AT3G11170	FAD7,FADD	fatty acid desaturase 7
Pp3c8_17900	GC2	1.00796e-16	AT4G39840	0	0
Pp3c6_950	GC2	1.94414e-05	AT1G22460	0	O-fucosyltransferase family protein
Pp3c19_8770	GC2	0.00982181	AT4G08950	EXO	Phosphate-responsive 1 family protein
Pp3c23_10680	GC2	0.000674674	AT1G69310	ATWRKY57,WRKY57	WRKY DNA-binding protein 57
Pp3c1_31050	GC2	2.65952e-08	AT3G61380	0	Phosphatidylinositol N-acetyglucosaminlytransferase subunit P-related
Pp3c5_26860	GC2	0.000941288	AT1G70600	0	Ribosomal protein L18e/L15 superfamily protein
Pp3c22_1680	GC2	0.00311789	AT4G29420	0	F-box/RNI-like superfamily protein
Pp3c5_4330	GC2	4.83765e-06	AT1G77940	0	Ribosomal protein L7Ae/L30e/S12e/Gadd45 family protein
Pp3c23_13840	GC2	7.5015e-05	AT1G03430	AHP5	histidine-containing phosphotransfer factor 5
Pp3c2_5820	GC2	8.12243e-09	AT3G13580	0	Ribosomal protein L30/L7 family protein
Pp3c14_10480	GC2	0.00692285	AT2G19730	0	Ribosomal L28e protein family
Pp3c27_6350	GC2	0.00978671	AT5G63190	0	MA3 domain-containing protein
Pp3c16_2090	GC2	0.026499	AT1G34030	0	Ribosomal protein S13/S18 family
Pp3c27_6040	GC2	0.0212191	AT1G48630	RACK1B_AT	receptor for activated C kinase 1B
Pp3c14_19960	GC2	0.0262125	AT2G37600	0	Ribosomal protein L36e family protein
Pp3c11_18700	GC2	0.000258222	AT3G23940	0	dehydratase family
Pp3c26_8350	GC2	0.000892817	AT2G30060	0	Pleckstrin homology (PH) domain superfamily protein
Pp3c10_15140	GC2	1.69495e-11	AT2G18110	0	Translation elongation factor EF1B/ribosomal protein S6 family protein
Pp3c7_26760	GC2	3.89401e-33	AT5G02500	AT-HSC70-1,HSC70,HSC70-1,HSP70-1	heat shock cognate protein 70-1
Pp3c14_8600	GC2	1.20691e-06	AT1G33140	PGY2	Ribosomal protein L6 family
Pp3c14_7180	GC2	0.0058603	AT3G45030	0	Ribosomal protein S10p/S20e family protein
Pp3c24_9580	GC2	4.5387e-07	AT1G04340	0	HR-like lesion-inducing protein-related
Pp3c4_15250	GC2	7.92327e-10	AT5G09500	0	Ribosomal protein S19 family protein
Pp3c18_20180	GC2	3.0591e-06	AT3G16640	TCTP	translationally controlled tumor protein
Pp3c3_10800	GC2	0.00111939	AT5G03300	ADK2	adenosine kinase 2
Pp3c2_6650	GC2	5.04378e-07	AT1G07940	0	GTP binding Elongation factor Tu family protein
Pp3c1_29660	GC2	0.0388757	AT3G63460	0	transducin family protein / WD-40 repeat family protein
Pp3c24_15540	GC2	0.0163406	AT4G23620	0	Ribosomal protein L25/Gln-tRNA synthetase, anti-codon-binding domain
Pp3c8_870	GC2	1.04043e-07	AT1G69530	AT-EXP1,ATEXP1,ATEXPA1,ATHEXP ALPHA 1.2,EXP1,EXPA1	expansin A1
Pp3c18_21210	GC2	5.24875e-43	AT5G17920	ATCIMS,ATMETS,ATMS1	Cobalamin-independent synthase family protein
Pp3c13_20180	GC2	0.0199909	AT1G75170	0	Sec14p-like phosphatidylinositol transfer family protein
Pp3c5_10	GC2	2.08282e-69	0	0	0
Pp3c11_15500	GC2	1.67088e-07	0	0	0
Pp3c5_27000	GC2	1.00467e-16	AT1G61580	ARP2,RPL3B	R-protein L3 B
Pp3c2_31820	GC2	0.00375177	AT5G22920	0	CHY-type/CTCHY-type/RING-type Zinc finger protein
Pp3c23_8320	GC2	0.0092868	AT3G10020	0	0
Pp3c1_38260	GC2	0.00551582	AT3G14170	0	Plant protein of unknown function (DUF936)
Pp3c9_7910	GC2	0.0269052	AT2G21870	MGP1	copper ion binding;cobalt ion binding;zinc ion binding
Pp3c17_13250	GC2	0.012614	AT5G22510	At-A/N-InvE,INV-E	alkaline/neutral invertase
Pp3c20_23060	GC2	0.00137352	0	0	0
Pp3c8_10910	GC2	0.000895847	AT3G25990	0	Homeodomain-like superfamily protein
Pp3c22_14770	GC2	0.0334751	AT2G39300	0	0
Pp3c11_22000	GC2	0.0140672	AT5G20850	ATRAD51,RAD51	RAS associated with diabetes protein 51
Pp3c5_11710	GC2	0.000178831	0	0	0
Pp3c9_16690	GC2	0.0293679	0	0	0
Pp3c1_2220	GC2	4.31378e-06	AT1G15690	ATAVP3,AtVHP1;1,AVP-3,AVP1	Inorganic H pyrophosphatase family protein
Pp3c3_14800	GC2	9.13546e-08	AT5G60700	0	glycosyltransferase family protein 2
Pp3c21_810	GC2	0.0124048	0	0	0
Pp3c14_23920	GC2	0.000388457	AT3G42180	0	Exostosin family protein
Pp3c5_11050	GC2	0.0127213	0	0	0
Pp3c13_16430	GC2	0.000262625	0	0	0
Pp3c20_4150	GC2	0.0256841	0	0	0
Pp3c20_11890	GC2	0.00183384	AT2G40260	0	Homeodomain-like superfamily protein
Pp3c11_800	GC2	7.09414e-18	AT1G08760	0	Plant protein of unknown function (DUF936)
Pp3c21_17420	GC2	0.000159939	AT3G09760	0	RING/U-box superfamily protein
Pp3c17_10200	GC2	0.00322998	AT5G57150	0	basic helix-loop-helix (bHLH) DNA-binding superfamily protein
Pp3c17_3860	GC2	0.00468206	AT5G60850	OBP4	OBF binding protein 4
Pp3c2_35250	GC2	1.33899e-13	0	0	0
Pp3c12_24120	GC2	3.22278e-10	AT1G23540	AtPERK12,IGI1	Protein kinase superfamily protein
Pp3c6_12160	GC2	6.72968e-23	AT5G64330	JK218,NPH3,RPT3	Phototropic-responsive NPH3 family protein
Pp3c6_20800	GC2	0.00760152	AT2G39220	PLA IIB,PLP6	PATATIN-like protein 6
Pp3c14_16580	GC2	0.048278	AT5G46170	0	F-box family protein
Pp3c25_3370	GC2	7.98287e-07	AT4G15570	MAA3	P-loop containing nucleoside triphosphate hydrolases superfamily protein
Pp3c6_7200	GC2	0.00343962	AT5G67070	RALFL34	ralf-like 34
Pp3c8_3370	GC2	0.0244623	AT4G32530	0	ATPase, F0/V0 complex, subunit C protein
Pp3c24_960	GC2	0.0154011	AT2G44160	MTHFR2	methylenetetrahydrofolate reductase 2
Pp3c2_35530	GC2	0.0151675	AT4G30620	0	Uncharacterised BCR, YbaB family COG0718
Pp3c6_10280	GC2	0.0194055	AT2G21170	PDTPI,TIM	triosephosphate isomerase
Pp3c25_6240	GC2	0.00182954	AT5G60760	0	P-loop containing nucleoside triphosphate hydrolases superfamily protein
Pp3c4_4910	GC2	0.0462654	AT4G37470	0	alpha/beta-Hydrolases superfamily protein
Pp3c10_7560	GC2	0.0142094	AT4G32060	0	calcium-binding EF hand family protein
Pp3c6_1060	GC2	1.23269e-06	0	0	0
Pp3c1_25450	GC2	0.00030655	AT4G16120	ATSEB1,COBL7,SEB1	COBRA-like protein-7 precursor
Pp3c21_19210	GC2	0.00393368	AT5G44670	0	Domain of unknown function (DUF23)
Pp3c15_20930	GC2	0.00333279	0	0	0
Pp3c13_1540	GC2	1.54617e-18	0	0	0
Pp3c15_5000	GC2	8.35074e-36	AT1G13310	0	Endosomal targeting BRO1-like domain-containing protein
Pp3c3_9850	GC2	6.58835e-11	AT5G60930	0	P-loop containing nucleoside triphosphate hydrolases superfamily protein
Pp3c5_25310	GC2	2.12417e-10	0	0	0
Pp3c4_15350	GC2	6.78998e-06	AT2G18790	HY3,OOP1,PHYB	phytochrome B
Pp3c11_24013	GC2	0.0359011	0	0	0
Pp3c15_14807	GC2	1.25162e-12	0	0	0
Pp3c8_11180	GC2	0.0319805	AT2G45540	0	WD-40 repeat family protein / beige-related
Pp3c11_14370	GC2	1.98698e-06	AT1G02000	GAE2	UDP-D-glucuronate 4-epimerase 2
Pp3c21_4200	GC2	9.09155e-08	AT1G31940	0	0
Pp3c22_1540	GC2	1.76453e-10	0	0	0
Pp3c18_13570	GC2	0.00023356	AT3G48500	PDE312,PTAC10	Nucleic acid-binding, OB-fold-like protein
Pp3c6_27570	GC2	0.0157195	AT3G04490	0	0
Pp3c19_1820	GC2	2.74538e-06	0	0	0
Pp3c25_1920	GC2	0.00069519	AT4G16120	ATSEB1,COBL7,SEB1	COBRA-like protein-7 precursor
Pp3c13_9737	GC2	1.30546e-05	AT1G30450	ATCCC1,CCC1,HAP5	cation-chloride co-transporter 1
Pp3c22_8030	GC2	1.10826e-09	AT5G64120	0	Peroxidase superfamily protein
Pp3c16_26080	GC2	1.78644e-08	0	0	0
Pp3c5_20840	GC2	9.69678e-62	AT4G23850	LACS4	AMP-dependent synthetase and ligase family protein
Pp3c10_17260	GC2	0.00155374	AT5G47530	0	Auxin-responsive family protein
Pp3c4_4420	GC2	0.0404354	AT1G74040	IMS1,IPMS2,MAML-3	2-isopropylmalate synthase 1
Pp3c10_3020	GC2	8.24847e-06	AT3G27690	LHCB2,LHCB2.3,LHCB2.4	photosystem II light harvesting complex gene 2.3
Pp3c17_18070	GC2	3.52425e-07	AT1G06920	ATOFP4,OFP4	ovate family protein 4
Pp3c3_13590	GC2	0.0125104	AT3G15610	0	Transducin/WD40 repeat-like superfamily protein
Pp3c4_20230	GC2	5.22035e-07	AT3G12780	PGK1	phosphoglycerate kinase 1
Pp3c15_12810	GC2	0.00292098	AT2G38140	PSRP4	plastid-specific ribosomal protein 4
Pp3c20_21510	GC2	0.00491924	0	0	0
Pp3c10_22890	GC2	0.0356151	AT3G27160	GHS1	Ribosomal protein S21 family protein
Pp3c7_10260	GC2	0.00056586	AT1G62640	KAS III	3-ketoacyl-acyl carrier protein synthase III
Pp3c5_19870	GC2	0.0216822	AT1G60220	OTS1,ULP1D	UB-like protease 1D
Pp3c25_3080	GC2	0.0331813	AT5G55960	0	0
Pp3c11_8770	GC2	0.00169144	AT2G35800	0	mitochondrial substrate carrier family protein
Pp3c11_5280	GC2	0.000577939	AT4G28030	0	Acyl-CoA N-acyltransferases (NAT) superfamily protein
Pp3c9_23950	GC2	0.00776019	0	0	0
Pp3c27_1750	GC2	0.0136812	0	0	0
Pp3c3_16700	GC2	0.0365363	AT2G32950	ATCOP1,COP1,DET340,EMB168,FUS1	Transducin/WD40 repeat-like superfamily protein
Pp3c1_8080	GC2	0.000277444	AT1G02000	GAE2	UDP-D-glucuronate 4-epimerase 2
Pp3c1_22130	GC2	0.0325407	AT4G25835	0	P-loop containing nucleoside triphosphate hydrolases superfamily protein
Pp3c15_12580	GC2	0.0127832	AT3G51120	0	DNA binding;zinc ion binding;nucleic acid binding;nucleic acid binding
Pp3c2_11210	GC2	0.0100373	AT5G46250	0	RNA-binding protein
Pp3c22_18210	GC2	0.00851644	AT4G33925	0	0
Pp3c2_38020	GC2	0.000277039	AT2G21170	PDTPI,TIM	triosephosphate isomerase
Pp3c18_9880	GC2	0.0342359	0	0	0
Pp3c17_19150	GC2	0.000748312	0	0	0
Pp3c5_5280	GC2	0.00920053	AT1G73390	0	Endosomal targeting BRO1-like domain-containing protein
Pp3c7_8500	GC2	0.0282037	AT3G56070	ROC2	rotamase cyclophilin 2
Pp3c3_7160	GC2	5.10826e-05	AT2G07560	AHA6,HA6	H(+)-ATPase 6
Pp3c21_8410	GC2	1.66982e-08	AT3G50110	ATPEN3,PEN3	PTEN 3
Pp3c21_9380	GC2	7.20332e-19	AT1G13440	GAPC-2,GAPC2	glyceraldehyde-3-phosphate dehydrogenase C2
Pp3c6_80	GC2	0.00843841	AT1G16300	GAPCP-2	glyceraldehyde-3-phosphate dehydrogenase of plastid 2
Pp3c5_5670	GC2	0.00115872	0	0	0
Pp3c20_16160	GC2	0.0184648	AT5G55190	ATRAN3,RAN3	RAN GTPase 3
Pp3c3_23860	GC2	9.45425e-17	AT2G26270	0	0
Pp3c10_18860	GC2	4.46778e-15	0	0	0
Pp3c1_21050	GC2	0.000205361	AT4G35780	0	ACT-like protein tyrosine kinase family protein
Pp3c22_1330	GC2	2.69639e-05	AT3G51710	0	D-mannose binding lectin protein with Apple-like carbohydrate-binding domain
Pp3c16_7480	GC2	0.00711372	AT1G69170	0	Squamosa promoter-binding protein-like (SBP domain) transcription factor family protein
Pp3c3_2430	GC2	0.00244603	AT3G15660	ATGRX4,GRX4	glutaredoxin 4
Pp3c16_11330	GC2	0.00113512	AT2G21170	PDTPI,TIM	triosephosphate isomerase
Pp3c27_2780	GC2	0.0104796	AT3G02080	0	Ribosomal protein S19e family protein
Pp3c8_13980	GC2	2.34247e-17	AT4G01470	ATTIP1.3,GAMMA-TIP3,TIP1;3	tonoplast intrinsic protein 1;3
Pp3c21_15430	GC2	0.0449684	AT5G13450	ATP5	delta subunit of Mt ATP synthase
Pp3c3_31010	GC2	0.000198308	AT3G51460	RHD4	Phosphoinositide phosphatase family protein
Pp3c17_20140	GC2	0.00536987	AT4G01400	0	0
Pp3c3_37750	GC2	0.000163626	0	0	0
Pp3c3_38010	GC2	0.0315562	AT5G16210	0	HEAT repeat-containing protein
Pp3c1_19950	GC2	0.00894762	0	0	0
Pp3c3_14030	GC2	1.58665e-05	AT2G42820	HVA22F	HVA22-like protein F
Pp3c25_13360	GC2	5.50251e-123	0	0	0
Pp3c9_9780	GC2	0.0429486	AT1G09730	0	Cysteine proteinases superfamily protein
Pp3c4_30018	GC2	0.023566	0	0	0
Pp3c3_4660	GC2	0.0429486	AT3G14360	0	alpha/beta-Hydrolases superfamily protein
Pp3c23_18650	GC2	0.023566	0	0	0
Pp3c22_19330	GC2	0.023566	0	0	0
Pp3c1_28820	GC2	0.0429486	AT3G11600	0	0
Pp3c12_14210	GC2	0.0429486	AT5G67590	FRO1	NADH-ubiquinone oxidoreductase-related
Pp3c1_2170	GC2	0.000832135	AT1G15690	ATAVP3,AtVHP1;1,AVP-3,AVP1	Inorganic H pyrophosphatase family protein
Pp3c14_18590	GC2	0.00150236	AT5G56320	ATEXP14,ATEXPA14,ATHEXP ALPHA 1.5,EXP14,EXPA14	expansin A14
Pp3c6_17399	GC2	1.44974e-170	0	0	0
Pp3c7_20230	GC2	0	AT3G22600	0	Bifunctional inhibitor/lipid-transfer protein/seed storage 2S albumin superfamily protein
Pp3c20_13850	GC2	4.46742e-07	AT4G01240	0	S-adenosyl-L-methionine-dependent methyltransferases superfamily protein
Pp3c24_13310	GC2	6.53425e-35	AT5G13870	EXGT-A4,XTH5	xyloglucan endotransglucosylase/hydrolase 5
Pp3c6_26460	GC2	2.316e-34	AT3G48330	ATPIMT1,PIMT1	protein-l-isoaspartate methyltransferase 1
Pp3c15_5090	GC2	6.40563e-06	AT5G26330	0	Cupredoxin superfamily protein
Pp3c3_25490	GC2	2.15167e-08	0	0	0
Pp3c22_11130	GC2	2.18633e-15	0	0	0
Pp3c9_1920	GC2	3.19069e-37	AT3G19050	POK2	phragmoplast orienting kinesin 2
Pp3c8_19540	GC2	1.02046e-89	AT5G13870	EXGT-A4,XTH5	xyloglucan endotransglucosylase/hydrolase 5
Pp3c1_37980	GC2	5.7179e-13	AT4G28250	ATEXPB3,ATHEXP BETA 1.6,EXPB3	expansin B3
Pp3c14_17100	GC2	3.38895e-40	AT4G03210	XTH9	xyloglucan endotransglucosylase/hydrolase 9
Pp3c1_2420	GC2	1.76638e-245	AT4G03210	XTH9	xyloglucan endotransglucosylase/hydrolase 9
Pp3c18_3460	GC2	0	AT5G05390	LAC12	laccase 12
Pp3c1_30790	GC2	1.00504e-85	0	0	0
Pp3c4_6940	GC2	0.000941288	AT3G61750	0	Cytochrome b561/ferric reductase transmembrane with DOMON related domain
Pp3c1_20753	GC2	9.77795e-08	AT3G28760	0	0
Pp3c22_22820	GC2	7.13103e-05	AT1G16905	0	Curculin-like (mannose-binding) lectin family protein
Pp3c5_10920	GC2	1.07574e-14	AT1G24620	0	EF hand calcium-binding protein family
Pp3c26_7270	GC2	0.00104888	AT1G61790	0	Oligosaccharyltransferase complex/magnesium transporter family protein
Pp3c2_31840	GC2	0.0317987	0	0	0
Pp3c18_10070	GC2	7.50608e-06	AT1G50660	0	0
Pp3c12_4560	GC2	0.00364836	AT5G02260	ATEXP9,ATEXPA9,ATHEXP ALPHA 1.10,EXP9,EXPA9	expansin A9
Pp3c5_1180	GC2	2.73615e-25	AT3G19050	POK2	phragmoplast orienting kinesin 2
Pp3c15_12090	GC2	0.0228427	AT5G11700	0	0
Pp3c27_4610	GC2	0.0363925	AT1G43890	ATRAB-C1,ATRAB18,ATRABC1,RAB18,RAB18-1,RABC1	RAB GTPASE HOMOLOG B18
Pp3c11_8360	GC2	0.000413085	AT2G48130	0	Bifunctional inhibitor/lipid-transfer protein/seed storage 2S albumin superfamily protein
Pp3c7_6050	GC2	0.000131997	0	0	0
Pp3c24_20510	GC2	9.12834e-08	AT1G09960	ATSUC4,ATSUT4,SUC4,SUT4	sucrose transporter 4
Pp3c13_12620	GC2	0.0491903	AT3G52190	PHF1	phosphate transporter traffic facilitator1
Pp3c12_16600	GC2	0.0353871	AT3G16760	0	Tetratricopeptide repeat (TPR)-like superfamily protein
Pp3c2_34270	GC2	0.00439664	AT5G36890	BGLU42	beta glucosidase 42
Pp3c3_7840	GC2	0.0236708	AT4G38040	0	Exostosin family protein
Pp3c12_9050	GC2	3.46601e-39	AT3G62720	ATXT1,XT1,XXT1	xylosyltransferase 1
Pp3c12_17390	GC2	0.0030684	AT2G41880	AGK1,GK-1	guanylate kinase 1
Pp3c11_17860	GC2	0.00265224	AT3G52750	FTSZ2-2	Tubulin/FtsZ family protein
Pp3c13_14540	GC2	0.00204548	AT2G30060	0	Pleckstrin homology (PH) domain superfamily protein
Pp3c11_23950	GC2	0.025256	AT2G29390	ATSMO2,SMO2-2	sterol 4-alpha-methyl-oxidase 2-2
Pp3c26_5100	GC2	2.56541e-19	AT1G80920	J8	Chaperone DnaJ-domain superfamily protein
Pp3c17_770	GC2	0.0228912	AT5G02100	ORP3A,UNE18	Oxysterol-binding family protein
Pp3c21_3730	GC2	6.68484e-29	AT5G17920	ATCIMS,ATMETS,ATMS1	Cobalamin-independent synthase family protein
Pp3c17_17000	GC2	0.0126855	AT2G24260	LRL1	LJRHL1-like 1
Pp3c5_16830	GC2	0.0111591	AT5G20890	0	TCP-1/cpn60 chaperonin family protein
Pp3c2_11350	GC2	0.000593354	AT4G29130	ATHXK1,GIN2,HXK1	hexokinase 1
Pp3s101_10	GC2	3.08827e-05	0	0	0
Pp3c1_41310	GC2	0.0159268	AT1G14590	0	Nucleotide-diphospho-sugar transferase family protein
Pp3c8_24760	GC2	0.0142454	AT5G11790	NDL2	N-MYC downregulated-like 2
Pp3c7_13000	GC2	0.000177348	AT2G36900	ATMEMB11,MEMB11	membrin 11
Pp3c7_1450	GC2	0.00376733	AT2G29390	ATSMO2,SMO2-2	sterol 4-alpha-methyl-oxidase 2-2
Pp3c4_25410	GC2	0.0434782	AT2G47970	0	Nuclear pore localisation protein NPL4
Pp3c21_12190	GC2	0.000409026	AT1G06920	ATOFP4,OFP4	ovate family protein 4
Pp3c17_6960	GC2	0.0299508	AT3G24010	ATING1,ING1	RING/FYVE/PHD zinc finger superfamily protein
Pp3c23_17550	GC2	0.000225474	AT2G41510	ATCKX1,CKX1	cytokinin oxidase/dehydrogenase 1
Pp3c6_4460	GC2	0.0134239	AT5G51230	AtEMF2,CYR1,EMF2,VEF2	VEFS-Box of polycomb protein
Pp3c19_5900	GC2	0.0184935	AT1G51220	WIP5	WIP domain protein 5
Pp3c17_22340	GC2	0.00516427	AT1G64200	VHA-E3	vacuolar H+-ATPase subunit E isoform 3
Pp3c13_5750	GC2	4.56808e-05	AT5G48480	0	Lactoylglutathione lyase / glyoxalase I family protein
Pp3c20_21810	GC2	0.0272033	AT3G54230	SUA	suppressor of abi3-5
Pp3c15_18630	GC2	0.0386133	0	0	0
Pp3c8_3270	GC2	0.0177674	AT5G13890	0	Family of unknown function (DUF716)
Pp3c12_5800	GC2	0.00436895	AT5G55830	0	Concanavalin A-like lectin protein kinase family protein
Pp3c23_1100	GC2	0.000421244	AT5G24680	0	Peptidase C78, ubiquitin fold modifier-specific peptidase 1/ 2
Pp3c10_6930	GC2	0.00100414	AT2G39130	0	Transmembrane amino acid transporter family protein
Pp3c14_18440	GC2	0.0180807	AT5G56320	ATEXP14,ATEXPA14,ATHEXP ALPHA 1.5,EXP14,EXPA14	expansin A14
Pp3c18_18770	GC2	0.0235854	0	0	0
Pp3c8_11160	GC2	1.16316e-08	AT1G10470	ARR4,ATRR1,IBC7,MEE7	response regulator 4
Pp3c24_2640	GC2	1.16112e-11	AT3G02600	ATLPP3,LPP3	lipid phosphate phosphatase 3
Pp3c23_21700	GC2	6.92303e-06	AT2G19620	NDL3	N-MYC downregulated-like 3
Pp3c8_6040	GC2	7.00252e-07	0	0	0
Pp3c2_34670	GC2	0.0235288	AT1G69560	ATMYB105,LOF2,MYB105	myb domain protein 105
Pp3c16_22670	GC2	0.00305465	AT4G34420	0	P-loop containing nucleoside triphosphate hydrolases superfamily protein
Pp3c2_13670	GC2	1.59437e-16	0	0	0
Pp3c7_4850	GC2	0.00333925	AT4G38520	0	Protein phosphatase 2C family protein
Pp3c2_23290	GC2	1.04476e-07	AT4G08180	ORP1C	OSBP(oxysterol binding protein)-related protein 1C
Pp3c3_36180	GC2	3.01808e-18	AT4G13340	0	Leucine-rich repeat (LRR) family protein
Pp3c5_26610	GC2	0.00215058	AT3G52240	0	0
Pp3c15_9100	GC2	0.0199383	AT5G15090	ATVDAC3,VDAC3	voltage dependent anion channel 3
Pp3c2_16040	GC2	0.00451456	0	0	0
Pp3c1_18010	GC2	1.47823e-63	AT4G37470	0	alpha/beta-Hydrolases superfamily protein
Pp3c7_14200	GC2	0.0277295	AT5G02960	0	Ribosomal protein S12/S23 family protein
Pp3c27_3930	GC2	0.0280909	AT1G21070	0	Nucleotide-sugar transporter family protein
Pp3c6_9540	GC2	0.0252909	AT2G20820	0	0
Pp3c26_7220	GC2	1.03506e-10	AT5G17920	ATCIMS,ATMETS,ATMS1	Cobalamin-independent synthase family protein
Pp3c8_15750	GC2	0.0226413	AT1G29310	0	SecY protein transport family protein
Pp3c21_19110	GC2	0.00417923	AT1G26660	0	Prefoldin chaperone subunit family protein
Pp3c19_6490	GC2	0.00210653	AT5G59240	0	Ribosomal protein S8e family protein
Pp3c7_6560	GC2	1.1725e-11	AT4G39260	ATGRP8,CCR1,GR-RBP8,GRP8	cold, circadian rhythm, and RNA binding 1
Pp3c4_26980	GC2	0.0430437	AT2G30060	0	Pleckstrin homology (PH) domain superfamily protein
Pp3c2_37020	GC2	5.88818e-05	AT1G01430	TBL25	TRICHOME BIREFRINGENCE-LIKE 25
Pp3c2_8360	GC2	0.00136836	AT1G26760	ATXR1,SDG35	SET domain protein 35
Pp3c2_2730	GC2	0.0258393	0	0	0
Pp3c8_11860	GC2	3.10902e-06	AT5G22850	0	Eukaryotic aspartyl protease family protein
Pp3c13_10560	GC2	0.0203844	AT3G24100	0	Uncharacterised protein family SERF
Pp3c8_16070	GC2	0.00692616	0	0	0
Pp3c3_31710	GC2	0.000281209	0	0	0
Pp3c12_25000	GC2	0.00130247	AT5G19760	0	Mitochondrial substrate carrier family protein
Pp3c18_8397	GC2	3.04008e-90	0	0	0
Pp3c1_25640	GC2	7.68457e-16	AT1G63450	RHS8	root hair specific 8
Pp3c26_2960	GC2	2.27489e-15	AT5G64120	0	Peroxidase superfamily protein
Pp3c9_4000	GC2	6.02169e-56	AT5G01250	0	alpha 1,4-glycosyltransferase family protein
Pp3c24_5500	GC2	3.43481e-68	AT3G57490	0	Ribosomal protein S5 family protein
Pp3c1_19130	GC2	1.39125e-05	0	0	0
Pp3c22_9060	GC2	1.62593e-73	AT5G60770	ATNRT2.4,NRT2.4	nitrate transporter 2.4
Pp3c17_22380	GC2	8.65516e-20	AT3G03050	ATCSLD3,CSLD3,KJK	cellulose synthase-like D3
Pp3c2_8570	GC2	1.73602e-161	0	0	0
Pp3c12_6740	GC2	7.84168e-08	AT4G17690	0	Peroxidase superfamily protein
Pp3c1_37090	GC2	2.18974e-10	AT1G06920	ATOFP4,OFP4	ovate family protein 4
Pp3c10_2120	GC2	0.00507955	AT3G28760	0	0
Pp3c4_10820	GC2	1.67684e-27	AT3G53950	0	glyoxal oxidase-related protein
Pp3c3_38240	GC2	0	AT3G03050	ATCSLD3,CSLD3,KJK	cellulose synthase-like D3
Pp3c3_38220	GC2	0	0	0	0
Pp3c14_9220	GC2	1.34845e-08	AT5G61790	ATCNX1,CNX1	calnexin 1
Pp3c25_8840	GC2	0.0131296	0	0	0
Pp3c4_3930	GC2	8.56362e-45	0	0	0
Pp3c6_12710	GC2	4.45429e-63	AT5G66280	GMD1	GDP-D-mannose 4,6-dehydratase 1
Pp3c8_24350	GC2	2.38723e-05	0	0	0
Pp3c21_15340	GC2	1.86689e-09	0	0	0
Pp3c12_9990	GC2	0.0355537	0	0	0
Pp3c22_1450	GC2	5.82288e-220	0	0	0
Pp3c3_21530	GC2	4.33789e-15	AT4G35300	TMT2	tonoplast monosaccharide transporter2
Pp3c7_24260	GC2	1.07079e-22	0	0	0
Pp3c17_22100	GC2	7.74245e-18	0	0	0
Pp3c4_20120	GC2	3.29732e-93	AT3G53950	0	glyoxal oxidase-related protein
Pp3c4_16840	GC2	4.3186e-175	AT2G45470	AGP8,FLA8	FASCICLIN-like arabinogalactan protein 8
Pp3c11_11470	GC2	9.03538e-221	AT2G48130	0	Bifunctional inhibitor/lipid-transfer protein/seed storage 2S albumin superfamily protein
Pp3c17_19460	GC2	9.72592e-258	AT5G55110	0	Stigma-specific Stig1 family protein
Pp3c9_23921	GC2	1.76667e-08	0	0	0
Pp3c22_7170	GC2	5.46044e-06	AT5G51830	0	pfkB-like carbohydrate kinase family protein
Pp3c13_2450	GC2	0.00251386	AT2G39210	0	Major facilitator superfamily protein
Pp3c1_41080	GC2	3.92731e-05	AT5G62040	0	PEBP (phosphatidylethanolamine-binding protein) family protein
Pp3c14_1010	GC2	0.0276214	0	0	0
Pp3c24_11850	GC2	0.0242908	0	0	0
Pp3c11_16140	GC2	0.0207153	0	0	0
Pp3c1_35100	GC2	1.05383e-14	AT1G04680	0	Pectin lyase-like superfamily protein
Pp3c2_32640	GC2	0.000675566	0	0	0
Pp3c2_12550	GC2	0.00558889	AT5G60790	ATGCN1,GCN1	ABC transporter family protein
Pp3c4_24700	GC2	0.0473559	AT5G35160	0	Endomembrane protein 70 protein family
Pp3c17_13270	GC2	0.000623416	AT1G05170	0	Galactosyltransferase family protein
Pp3c9_20840	GC2	0.00918431	AT3G18370	ATSYTF,NTMC2T3,NTMC2TYPE3,SYTF	C2 domain-containing protein
Pp3c27_4590	GC2	0.00157861	AT1G16670	0	Protein kinase superfamily protein
Pp3c22_17910	GC2	0.0237132	AT1G20260	0	ATPase, V1 complex, subunit B protein
Pp3c7_4540	GC2	0.0017165	0	0	0
Pp3c8_15480	GC2	0.032101	AT1G11680	CYP51,CYP51A2,CYP51G1,EMB1738	CYTOCHROME P450 51G1
Pp3c5_1480	GC2	2.17676e-08	0	0	0
Pp3c14_9740	GC2	4.03162e-06	AT3G45900	0	Ribonuclease P protein subunit P38-related
Pp3c10_9790	GC2	0.023976	AT1G74930	ORA47	Integrase-type DNA-binding superfamily protein
Pp3c24_17360	GC2	0.000512329	AT3G20300	0	Protein of unknown function (DUF3537)
Pp3c25_12110	GC2	3.27281e-05	AT5G20810	0	SAUR-like auxin-responsive protein family
Pp3c11_9590	GC2	6.9535e-06	AT5G19390	0	Rho GTPase activation protein (RhoGAP) with PH domain
Pp3c1_6920	GC2	6.49648e-06	0	0	0
Pp3c1_32520	GC2	0.0334352	AT1G17110	UBP15	ubiquitin-specific protease 15
Pp3c12_18450	GC2	0.0189645	AT2G35610	XEG113	xyloglucanase 113
Pp3c4_2230	GC2	0.0216141	AT4G25420	AT2301,ATGA20OX1,GA20OX1,GA5	2-oxoglutarate (2OG) and Fe(II)-dependent oxygenase superfamily protein
Pp3c17_17870	GC2	6.49842e-18	0	0	0
Pp3c19_9770	GC2	5.20119e-05	AT1G30510	ATRFNR2,RFNR2	root FNR 2
Pp3c4_15190	GC2	0.0426564	AT2G46090	0	Diacylglycerol kinase family protein
Pp3c14_1520	GC2	0.00407362	AT3G49160	0	pyruvate kinase family protein
Pp3c4_10120	GC2	0.00254717	0	0	0
Pp3c1_11980	GC2	0.000450593	AT4G32330	0	TPX2 (targeting protein for Xklp2) protein family
Pp3c21_5260	GC2	0.000262428	0	0	0
Pp3c26_7890	GC2	1.78185e-05	0	0	0
Pp3c1_15090	GC2	0.0169401	AT5G64300	ATGCH,ATRIBA1,GCH,RFD1	GTP cyclohydrolase II
Pp3c22_8510	GC2	0.0497947	AT4G27070	TSB2	tryptophan synthase beta-subunit 2
Pp3c10_10820	GC2	0.000745099	AT5G46170	0	F-box family protein
Pp3c17_19900	GC2	0.0309025	AT1G30330	ARF6	auxin response factor 6
Pp3c19_12460	GC2	0.0359984	AT5G16750	TOZ	Transducin family protein / WD-40 repeat family protein
Pp3c2_21710	GC2	0.000485574	AT5G11580	0	Regulator of chromosome condensation (RCC1) family protein
Pp3c3_33140	GC2	0.0312786	AT1G06590	0	0
Pp3c18_13350	GC2	0.0344926	AT1G68520	0	B-box type zinc finger protein with CCT domain
Pp3c3_10180	GC2	0.0428576	AT5G06460	ATUBA2,UBA 2	ubiquitin activating enzyme 2
Pp3c15_4270	GC2	1.1562e-06	AT5G56000	AtHsp90.4,Hsp81.4	HEAT SHOCK PROTEIN 81.4
Pp3c11_1560	GC2	0.000141577	AT2G13350	0	Calcium-dependent lipid-binding (CaLB domain) family protein
Pp3c1_3170	GC2	0.0203347	AT1G26910	RPL10B	Ribosomal protein L16p/L10e family protein
Pp3c2_11410	GC2	4.66726e-05	AT3G08710	ATH9,TH9,TRX H9	thioredoxin H-type 9
Pp3c23_17650	GC10	0.0460129	AT1G14290	SBH2	sphingoid base hydroxylase 2
Pp3c16_13830	GC10	1.63682e-92	AT1G59870	ABCG36,ATABCG36,ATPDR8,PDR8,PEN3	ABC-2 and Plant PDR ABC-type transporter family protein
Pp3c14_6070	GC10	9.96821e-63	AT3G47730	ABCA2,ATATH1,ATH1	ATP-binding cassette A2
Pp3c18_17700	GC10	4.65249e-17	0	0	0
Pp3c21_2240	GC10	0.00411297	AT1G71360	0	Galactose-binding protein
Pp3c5_23340	GC10	2.1591e-51	AT1G16540	ABA3,ACI2,ATABA3,LOS5,SIR3	molybdenum cofactor sulfurase (LOS5) (ABA3)
Pp3c7_8530	GC10	0.0357753	AT3G01540	ATDRH1,DRH1	DEAD box RNA helicase 1
Pp3c12_11230	GC10	3.98199e-47	AT2G47000	ABCB4,ATPGP4,MDR4,PGP4	ATP binding cassette subfamily B4
Pp3c10_17630	GC10	9.44508e-05	AT1G07530	ATGRAS2,GRAS2,SCL14	SCARECROW-like 14
Pp3c4_23020	GC10	3.06171e-05	AT4G14830	HSP1	0
Pp3c2_14570	GC10	0.00428021	AT2G26920	0	Ubiquitin-associated/translation elongation factor EF1B protein
Pp3c21_22370	GC10	0.00176159	0	0	0
Pp3c1_8980	GC10	0.000534781	0	0	0
Pp3c7_7720	GC10	0.0463812	AT3G02990	ATHSFA1E,HSFA1E	heat shock transcription factor A1E
Pp3c19_4520	GC10	0.00759157	AT4G25835	0	P-loop containing nucleoside triphosphate hydrolases superfamily protein
Pp3c7_7420	GC10	0.000212414	AT5G06600	UBP12	ubiquitin-specific protease 12
Pp3c16_25830	GC10	4.19277e-43	AT5G60740	0	ABC transporter family protein
Pp3c10_5530	GC10	0.00470242	AT5G04860	0	0
Pp3c15_710	GC10	0.00269445	AT3G52880	ATMDAR1,MDAR1	monodehydroascorbate reductase 1
Pp3c3_23240	GC10	0.00525334	AT3G50830	ATCOR413-PM2,COR413-PM2	cold-regulated 413-plasma membrane 2
Pp3c1_6750	GC10	1.64023e-34	AT5G04930	ALA1	aminophospholipid ATPase 1
Pp3c14_7280	GC10	0.0172362	AT4G35470	PIRL4	plant intracellular ras group-related LRR 4
Pp3c14_8740	GC10	0.000466581	AT5G53460	GLT1	NADH-dependent glutamate synthase 1
Pp3c4_29040	GC10	5.3112e-34	AT3G23430	ATPHO1,PHO1	phosphate 1
Pp3c3_20410	GC10	0.00164248	AT1G69340	0	appr-1-p processing enzyme family protein
Pp3c4_10760	GC10	0.00064248	AT1G07230	NPC1	non-specific phospholipase C1
Pp3c10_2650	GC10	8.10619e-33	AT1G55730	ATCAX5,CAX5	cation exchanger 5
Pp3c7_310	GC10	0.0254191	AT4G12040	0	A20/AN1-like zinc finger family protein
Pp3c11_22850	GC10	0.00872184	AT5G64190	0	0
Pp3c16_25520	GC10	0.029087	0	0	0
Pp3c1_36390	GC10	1.28065e-31	AT3G62290	ARFA1E,ATARFA1E	ADP-ribosylation factor A1E
Pp3c20_11960	GC10	2.32144e-06	AT3G07130	ATPAP15,PAP15	purple acid phosphatase 15
Pp3c9_15130	GC10	0.00364214	AT5G14760	AO	L-aspartate oxidase
Pp3c1_32730	GC10	8.53123e-27	AT5G35750	AHK2,HK2	histidine kinase 2
Pp3c20_4170	GC10	0.0360228	AT3G10660	ATCPK2,CPK2	calmodulin-domain protein kinase cdpk isoform 2
Pp3c11_17610	GC10	0.0290556	AT1G49330	0	hydroxyproline-rich glycoprotein family protein
Pp3c3_2900	GC10	0.0428697	AT1G05830	ATX2,SDG30	trithorax-like protein 2
Pp3c8_14760	GC10	7.30996e-06	AT5G36290	0	Uncharacterized protein family (UPF0016)
Pp3c11_23290	GC10	0.00342018	AT2G33710	0	Integrase-type DNA-binding superfamily protein
Pp3c9_3899	GC10	9.51957e-10	0	0	0
Pp3c21_18060	GC10	0.0191838	AT1G80780	0	Polynucleotidyl transferase, ribonuclease H-like superfamily protein
Pp3c4_29840	GC10	1.25856e-08	0	0	0
Pp3c11_16210	GC10	2.10715e-06	AT4G11570	0	Haloacid dehalogenase-like hydrolase (HAD) superfamily protein
Pp3c9_5950	GC10	2.29374e-10	AT3G27190	UKL2	uridine kinase-like 2
Pp3c16_16080	GC10	1.03116e-10	AT1G49730	0	Protein kinase superfamily protein
Pp3c11_2950	GC10	5.05404e-38	AT5G19440	0	NAD(P)-binding Rossmann-fold superfamily protein
Pp3c15_10850	GC10	3.29132e-15	AT5G45550	0	Mob1/phocein family protein
Pp3c16_2040	GC10	0.000143942	AT1G66410	ACAM-4,CAM4	calmodulin 4
Pp3c21_4350	GC10	0.00446644	0	0	0
Pp3c5_6300	GC10	2.95085e-10	AT5G67420	ASL39,LBD37	LOB domain-containing protein 37
Pp3c13_2400	GC10	3.04629e-62	AT1G24620	0	EF hand calcium-binding protein family
Pp3c10_8450	GC10	1.42729e-05	AT3G15730	PLD,PLDALPHA1	phospholipase D alpha 1
Pp3c17_7090	GC10	7.72963e-09	AT1G80330	ATGA3OX4,GA3OX4	gibberellin 3-oxidase 4
Pp3c16_18830	GC10	1.64335e-61	AT5G61580	PFK4	phosphofructokinase 4
Pp3c6_6330	GC10	3.65225e-26	AT3G16340	ATPDR1,PDR1	pleiotropic drug resistance 1
Pp3c15_11610	GC10	5.40803e-08	AT4G01370	ATMPK4,MPK4	MAP kinase 4
Pp3c11_5580	GC10	1.65974e-05	AT1G65020	0	0
Pp3c26_14670	GC10	0.00637895	AT1G15780	0	0
Pp3c2_25690	GC10	1.03729e-05	AT1G27100	0	Actin cross-linking protein
Pp3c3_27720	GC10	0.00115732	AT1G64760	0	O-Glycosyl hydrolases family 17 protein
Pp3c11_26700	GC10	1.50933e-09	AT2G13560	NAD-ME1	NAD-dependent malic enzyme 1
Pp3c7_15150	GC10	0.0210921	AT1G78280	0	transferases, transferring glycosyl groups
Pp3c22_17160	GC10	5.44145e-26	AT4G30160	ATVLN4,VLN4	villin 4
Pp3c4_20750	GC10	2.88495e-05	AT1G26480	GF14 IOTA,GRF12	general regulatory factor 12
Pp3c6_21650	GC10	0.00291497	0	0	0
Pp3c15_12690	GC10	2.44806e-07	AT1G03290	0	0
Pp3c27_4100	GC10	3.92016e-37	AT1G22180	0	Sec14p-like phosphatidylinositol transfer family protein
Pp3c9_17440	GC10	0.0433667	AT3G13440	0	S-adenosyl-L-methionine-dependent methyltransferases superfamily protein
Pp3c16_13060	GC10	0.0486574	AT1G68550	0	Integrase-type DNA-binding superfamily protein
Pp3c2_32690	GC10	8.65302e-36	AT3G15430	0	Regulator of chromosome condensation (RCC1) family protein
Pp3c15_16120	GC10	1.13349e-08	AT5G57710	0	Double Clp-N motif-containing P-loop nucleoside triphosphate hydrolases superfamily protein
Pp3c12_20160	GC10	1.55883e-25	AT3G47790	ATATH7,ATH7	ABC2 homolog 7
Pp3c11_1840	GC10	2.75648e-25	AT2G47260	ATWRKY23,WRKY23	WRKY DNA-binding protein 23
Pp3c16_17510	GC10	7.87495e-14	AT1G56120	0	Leucine-rich repeat transmembrane protein kinase
Pp3c15_5330	GC10	0.000768643	AT5G38560	0	Protein kinase superfamily protein
Pp3c1_23970	GC10	9.79878e-07	AT3G25070	RIN4	RPM1 interacting protein 4
Pp3c2_6740	GC10	0.000294795	AT5G61840	GUT1	Exostosin family protein
Pp3c21_19940	GC10	0.000279366	0	0	0
Pp3c6_1360	GC10	0.022428	AT5G01010	0	0
Pp3c3_22480	GC10	1.21987e-05	0	0	0
Pp3c6_26890	GC10	2.35472e-13	AT4G30080	ARF16	auxin response factor 16
Pp3c8_13280	GC10	1.61424e-09	AT5G18170	GDH1	glutamate dehydrogenase 1
Pp3c2_1120	GC10	8.56846e-08	AT1G64300	0	Protein kinase family protein
Pp3c3_25940	GC10	3.60343e-23	AT5G10260	AtRABH1e,RABH1e	RAB GTPase homolog H1E
Pp3c25_6140	GC10	3.71027e-23	AT3G43790	ZIFL2	zinc induced facilitator-like 2
Pp3c6_28490	GC10	9.50461e-23	AT1G64670	BDG1	alpha/beta-Hydrolases superfamily protein
Pp3c26_12620	GC10	2.3148e-08	0	0	0
Pp3c2_14290	GC10	3.09286e-90	AT5G67550	0	0
Pp3c7_7950	GC10	1.56014e-08	AT4G37850	0	basic helix-loop-helix (bHLH) DNA-binding superfamily protein
Pp3c10_6490	GC10	6.47371e-20	AT3G21250	ATMRP6,MRP6	multidrug resistance-associated protein 6
Pp3c17_12560	GC10	1.02e-18	AT2G38440	ATSCAR2,DIS3,ITB1,SCAR2,WAVE4	SCAR homolog 2
Pp3c15_19890	GC10	2.78884e-11	AT3G28760	0	0
Pp3c21_3760	GC10	2.02891e-06	AT2G37110	0	PLAC8 family protein
Pp3c9_8350	GC10	0.0140926	AT5G60580	0	RING/U-box superfamily protein
Pp3c14_20770	GC10	3.75071e-19	AT4G03560	ATCCH1,ATTPC1,FOU2,TPC1	two-pore channel 1
Pp3c25_5070	GC10	5.726e-06	AT1G07010	0	Calcineurin-like metallo-phosphoesterase superfamily protein
Pp3c1_42450	GC10	1.29427e-24	AT5G20910	AIP2	RING/U-box superfamily protein
Pp3c25_15120	GC10	3.21657e-18	AT4G05120	ATENT3,ENT3,FUR1	Major facilitator superfamily protein
Pp3c13_4370	GC10	6.35231e-24	AT3G23280	XBAT35	XB3 ortholog 5 in Arabidopsis thaliana
Pp3c11_14770	GC10	3.84826e-25	0	0	0
Pp3c20_14740	GC10	0.000248205	AT5G52580	0	RabGAP/TBC domain-containing protein
Pp3c10_2210	GC10	1.72433e-83	AT3G07020	0	UDP-Glycosyltransferase superfamily protein
Pp3c1_38880	GC10	2.50921e-05	AT4G33880	RSL2	ROOT HAIR DEFECTIVE 6-LIKE 2
Pp3c18_7090	GC10	0.000137381	AT3G05200	ATL6	RING/U-box superfamily protein
Pp3c7_2800	GC10	3.90161e-18	AT1G17500	0	ATPase E1-E2 type family protein / haloacid dehalogenase-like hydrolase family protein
Pp3c19_7020	GC10	0.000822674	AT4G35785	0	RNA-binding (RRM/RBD/RNP motifs) family protein
Pp3c27_2910	GC10	7.74332e-09	AT1G34320	0	Protein of unknown function (DUF668)
Pp3c6_7260	GC10	3.95056e-17	AT3G28860	ABCB19,ATABCB19,ATMDR1,ATMDR11,ATPGP19,MDR1,MDR11,PGP19	ATP binding cassette subfamily B19
Pp3c7_11260	GC10	0.000684977	AT2G30740	0	Protein kinase superfamily protein
Pp3c5_20330	GC10	0.00729905	AT2G42380	ATBZIP34,BZIP34	Basic-leucine zipper (bZIP) transcription factor family protein
Pp3c19_17300	GC10	9.83098e-22	0	0	0
Pp3c3_26890	GC10	1.13458e-15	AT5G19900	0	PRLI-interacting factor, putative
Pp3c17_16210	GC10	0.00937586	AT5G45840	0	Leucine-rich repeat protein kinase family protein
Pp3c7_1290	GC10	2.65046e-10	AT4G38470	0	ACT-like protein tyrosine kinase family protein
Pp3c2_21290	GC10	0.0201752	AT1G77680	0	Ribonuclease II/R family protein
Pp3c15_8180	GC10	0.0204008	AT2G13350	0	Calcium-dependent lipid-binding (CaLB domain) family protein
Pp3c4_27320	GC10	0.00637895	AT1G72175	0	RING/U-box protein with domain of unknown function (DUF 1232)
Pp3c4_27650	GC10	2.52842e-14	AT2G41700	ABCA1,AtABCA1	ATP-binding cassette A1
Pp3c18_12630	GC10	0.000260234	AT1G64300	0	Protein kinase family protein
Pp3c17_11650	GC10	0.00205058	AT1G19490	0	Basic-leucine zipper (bZIP) transcription factor family protein
Pp3c2_25720	GC10	5.49115e-14	AT1G58030	CAT2	cationic amino acid transporter 2
Pp3c7_17790	GC10	7.08765e-14	AT4G08620	SULTR1;1	sulphate transporter 1;1
Pp3c11_22280	GC10	0.00715552	AT1G55325	GCT	RNA polymerase II transcription mediators
Pp3c2_2780	GC10	0.000401431	AT2G15900	0	Phox-associated domain;Phox-like;Sorting nexin, C-terminal
Pp3c11_1240	GC10	6.74757e-09	AT2G29080	ftsh3	FTSH protease 3
Pp3c18_2600	GC10	0.0337762	AT2G39650	0	Protein of unknown function (DUF506)
Pp3c18_15890	GC10	9.14517e-06	AT1G05590	ATHEX3,HEXO2	beta-hexosaminidase 2
Pp3c4_19490	GC10	5.78219e-13	AT2G40116	0	Phosphoinositide-specific phospholipase C family protein
Pp3c16_13851	GC10	1.07233e-12	AT1G15520	ABCG40,ATABCG40,ATPDR12,PDR12	pleiotropic drug resistance 12
Pp3c15_23910	GC10	0.0231829	AT3G13670	0	Protein kinase family protein
Pp3c23_4180	GC10	1.65586e-112	AT4G00500	0	alpha/beta-Hydrolases superfamily protein
Pp3c5_19100	GC10	2.46655e-22	AT5G24810	0	ABC1 family protein
Pp3c21_1570	GC10	0.00139191	0	0	0
Pp3c13_990	GC10	0.0248919	AT1G56130	0	Leucine-rich repeat transmembrane protein kinase
Pp3c2_19780	GC10	5.90486e-08	AT4G28910	NINJA	novel interactor of JAZ
Pp3c10_11280	GC10	0.0163769	AT1G07180	ATNDI1,NDA1	alternative NAD(P)H dehydrogenase 1
Pp3c22_4640	GC10	2.07322e-17	0	0	0
Pp3c23_13140	GC10	1.25683e-12	AT4G08180	ORP1C	OSBP(oxysterol binding protein)-related protein 1C
Pp3c2_12680	GC10	3.43486e-38	AT3G22370	AOX1A,ATAOX1A	alternative oxidase 1A
Pp3c3_19490	GC10	2.49905e-05	AT3G14350	SRF7	STRUBBELIG-receptor family 7
Pp3c16_13490	GC10	1.37684e-35	AT1G70700	JAZ9,TIFY7	TIFY domain/Divergent CCT motif family protein
Pp3c4_6340	GC10	4.23974e-19	AT5G64190	0	0
Pp3c18_21960	GC10	1.57413e-13	AT4G24380	0	0
Pp3c17_13940	GC10	0.00015319	AT5G19220	ADG2,APL1	ADP glucose pyrophosphorylase large subunit 1
Pp3c23_16120	GC10	0.00170309	AT1G32220	0	NAD(P)-binding Rossmann-fold superfamily protein
Pp3c14_7960	GC10	2.79302e-12	AT1G01140	CIPK9,PKS6,SnRK3.12	CBL-interacting protein kinase 9
Pp3c2_37210	GC10	0.0482167	AT2G38820	0	Protein of unknown function (DUF506)
Pp3c22_8523	GC10	0.0215433	0	0	0
Pp3c4_25180	GC10	0.0332022	AT1G17100	0	SOUL heme-binding family protein
Pp3c16_22291	GC10	2.1418e-12	0	0	0
Pp3c18_15450	GC10	2.5647e-47	AT1G13440	GAPC-2,GAPC2	glyceraldehyde-3-phosphate dehydrogenase C2
Pp3c15_10270	GC10	4.4201e-08	AT4G02600	ATMLO1,MLO1	Seven transmembrane MLO family protein
Pp3c26_1350	GC10	4.59172e-22	0	0	0
Pp3c6_10210	GC10	0.00622786	AT5G09850	0	Transcription elongation factor (TFIIS) family protein
Pp3c3_10140	GC10	3.20319e-42	AT2G20900	ATDGK5,DGK5	diacylglycerol kinase 5
Pp3c2_10660	GC10	1.40383e-14	AT2G33700	0	Protein phosphatase 2C family protein
Pp3c10_12760	GC10	5.99537e-09	AT1G74360	0	Leucine-rich repeat protein kinase family protein
Pp3c22_12420	GC10	2.29996e-06	AT4G32570	TIFY8	TIFY domain protein 8
Pp3c5_16850	GC10	0.0190399	AT3G24170	ATGR1,GR1	glutathione-disulfide reductase
Pp3c17_21370	GC10	0.0129011	AT5G28850	0	Calcium-binding EF-hand family protein
Pp3c1_33900	GC10	1.03543e-07	AT2G22010	RKP	related to KPC1
Pp3c27_7260	GC10	0.00898897	AT5G11700	0	0
Pp3c4_25770	GC10	1.06641e-05	AT5G05270	0	Chalcone-flavanone isomerase family protein
Pp3c21_11820	GC10	1.43509e-45	AT1G64300	0	Protein kinase family protein
Pp3c11_3120	GC10	0.00524958	AT2G40410	0	Staphylococcal nuclease homologue
Pp3c10_22480	GC10	0.0351726	AT4G32890	GATA9	GATA transcription factor 9
Pp3c3_20390	GC10	8.84853e-12	AT3G17700	ATCNGC20,CNBT1,CNGC20	cyclic nucleotide-binding transporter 1
Pp3c7_23720	GC10	0.00819457	0	0	0
Pp3c8_19850	GC10	1.20883e-20	AT5G18400	0	Cytokine-induced anti-apoptosis inhibitor 1, Fe-S biogenesis
Pp3c14_19650	GC10	0.0152935	AT5G49940	ATCNFU2,NFU2	NIFU-like protein 2
Pp3c23_16910	GC10	3.9757e-27	AT3G27300	G6PD5	glucose-6-phosphate dehydrogenase 5
Pp3c8_11800	GC10	3.52462e-05	AT1G02070	0	0
Pp3c3_33210	GC10	0.000481098	AT1G49730	0	Protein kinase superfamily protein
Pp3c11_4990	GC10	3.68507e-05	AT4G03130	0	BRCT domain-containing DNA repair protein
Pp3c11_6350	GC10	7.05957e-06	AT2G30390	ATFC-II,FC-II,FC2	ferrochelatase 2
Pp3c7_20710	GC10	1.47512e-11	AT3G27020	YSL6	YELLOW STRIPE like 6
Pp3c19_13250	GC10	0.00148416	AT4G39140	0	RING/U-box superfamily protein
Pp3c16_15000	GC10	2.80757e-23	AT1G02110	0	Protein of unknown function (DUF630 and DUF632)
Pp3c1_12850	GC10	3.34038e-13	AT5G47120	ATBI-1,ATBI1,BI-1,BI1	BAX inhibitor 1
Pp3c10_13900	GC10	4.24091e-11	AT3G11130	0	Clathrin, heavy chain
Pp3c3_11300	GC10	0.000367067	AT3G57810	0	Cysteine proteinases superfamily protein
Pp3c8_6080	GC10	1.29214e-10	AT5G04410	anac078,NAC2	NAC domain containing protein 2
Pp3c8_21730	GC10	1.63544e-06	AT3G24180	0	Beta-glucosidase, GBA2 type family protein
Pp3c3_19750	GC10	2.11062e-07	0	0	0
Pp3c1_2960	GC10	9.86131e-11	AT1G63440	HMA5	heavy metal atpase 5
Pp3c26_12650	GC10	6.32191e-46	0	0	0
Pp3c2_23660	GC10	9.50343e-05	AT1G25560	EDF1,TEM1	AP2/B3 transcription factor family protein
Pp3c5_1710	GC10	0.00236345	AT3G13840	0	GRAS family transcription factor
Pp3c18_17830	GC10	9.58971e-05	AT3G24190	0	Protein kinase superfamily protein
Pp3c1_6050	GC10	0.02969	AT2G33580	0	Protein kinase superfamily protein
Pp3c15_22780	GC10	0.00265714	AT2G30130	ASL5,LBD12,PCK1	Lateral organ boundaries (LOB) domain family protein
Pp3c14_8020	GC10	3.11802e-12	0	0	0
Pp3c21_16540	GC10	0.00601155	AT2G47520	HRE2	Integrase-type DNA-binding superfamily protein
Pp3c15_2690	GC10	0.0132826	AT3G55530	SDIR1	RING/U-box superfamily protein
Pp3c6_5800	GC10	0.000391571	AT3G44680	HDA09,HDA9	histone deacetylase 9
Pp3c7_13080	GC10	2.10925e-39	AT2G30870	ATGSTF10,ATGSTF4,ERD13,GSTF10	glutathione S-transferase PHI 10
Pp3c2_19660	GC10	1.15021e-10	AT1G55730	ATCAX5,CAX5	cation exchanger 5
Pp3c24_20970	GC10	1.68822e-07	AT4G17080	0	Histone H3 K4-specific methyltransferase SET7/9 family protein
Pp3c1_29440	GC10	0.0104159	AT5G42220	0	Ubiquitin-like superfamily protein
Pp3c2_13820	GC10	3.00511e-06	AT1G32230	ATP8,CEO,CEO1,RCD1	WWE protein-protein interaction domain protein family
Pp3c10_640	GC10	0.032101	AT4G25130	PMSR4	peptide met sulfoxide reductase 4
Pp3c24_11620	GC10	0.000104476	AT4G00450	CCT,CRP	RNA polymerase II transcription mediators
Pp3c4_5170	GC10	1.42907e-10	AT1G02520	PGP11	P-glycoprotein 11
Pp3c11_19850	GC10	3.79619e-10	AT5G41610	ATCHX18,CHX18	cation/H+ exchanger 18
Pp3c1_36360	GC10	0.000314009	0	0	0
Pp3c23_11570	GC10	3.64181e-11	AT3G23280	XBAT35	XB3 ortholog 5 in Arabidopsis thaliana
Pp3c10_3550	GC10	6.67202e-09	AT1G80510	0	Transmembrane amino acid transporter family protein
Pp3c23_5660	GC10	1.34162e-10	AT1G27340	0	Galactose oxidase/kelch repeat superfamily protein
Pp3c21_21410	GC10	2.97959e-07	AT5G58140	NPL1,PHOT2	phototropin 2
Pp3c12_190	GC10	6.15203e-07	AT3G10660	ATCPK2,CPK2	calmodulin-domain protein kinase cdpk isoform 2
Pp3c18_18670	GC10	0.00863362	AT3G16510	0	Calcium-dependent lipid-binding (CaLB domain) family protein
Pp3c15_25040	GC10	0.0459485	AT3G13530	MAP3KE1,MAPKKK7	mitogen-activated protein kinase kinase kinase 7
Pp3c21_14960	GC10	3.24223e-08	AT3G55020	0	Ypt/Rab-GAP domain of gyp1p superfamily protein
Pp3c14_14380	GC10	2.4222e-18	AT4G13050	0	Acyl-ACP thioesterase
Pp3c2_1260	GC10	1.06844e-08	AT4G19110	0	Protein kinase superfamily protein
Pp3c9_15730	GC10	1.20402e-22	AT4G36440	0	0
Pp3c3_4970	GC10	8.22703e-16	AT2G03120	ATSPP,SPP	signal peptide peptidase
Pp3c16_8700	GC10	1.15054e-40	0	0	0
Pp3c3_30759	GC10	0.00126928	0	0	0
Pp3c1_21730	GC10	5.37309e-07	AT1G61250	SC3	secretory carrier 3
Pp3c5_1730	GC10	0.000104476	AT1G80280	0	alpha/beta-Hydrolases superfamily protein
Pp3c9_15860	GC10	3.51974e-16	AT5G23110	0	Zinc finger, C3HC4 type (RING finger) family protein
Pp3c3_37820	GC10	0.00547753	AT1G60995	0	0
Pp3c9_23450	GC10	6.29083e-54	0	0	0
Pp3c15_3560	GC10	8.99854e-174	AT5G02310	PRT6	proteolysis 6
Pp3c22_4630	GC10	2.97882e-82	AT3G02870	VTC4	Inositol monophosphatase family protein
Pp3c24_16569	GC10	0.00213256	0	0	0
Pp3c14_13020	GC10	0.00578163	AT5G39450	0	F-box family protein
Pp3c22_6020	GC10	0.0454097	AT2G39940	COI1	RNI-like superfamily protein
Pp3c25_330	GC10	0.02985	AT1G19270	DA1	DA1
Pp3c22_5280	GC10	0.0012147	AT5G13200	0	GRAM domain family protein
Pp3c19_3120	GC10	6.75939e-07	AT1G53590	NTMC2T6.1,NTMC2TYPE6.1	Calcium-dependent lipid-binding (CaLB domain) family protein
Pp3c22_13200	GC10	6.20776e-09	AT1G31940	0	0
Pp3c1_7800	GC10	1.65372e-09	AT4G17500	ATERF-1,ERF-1	ethylene responsive element binding factor 1
Pp3c22_2200	GC10	1.24956e-08	AT4G35280	0	C2H2-like zinc finger protein
Pp3c1_5800	GC10	0.046715	0	0	0
Pp3c3_33220	GC10	0.0150771	AT5G52660	0	Homeodomain-like superfamily protein
Pp3c2_26650	GC10	0.00436585	AT3G13227	0	serine-rich protein-related
Pp3c17_6090	GC10	1.63676e-61	AT2G30860	ATGSTF7,ATGSTF9,GLUTTR,GSTF9	glutathione S-transferase PHI 9
Pp3c9_570	GC10	4.8384e-65	AT4G24160	0	alpha/beta-Hydrolases superfamily protein
Pp3c14_2460	GC10	1.35354e-06	AT4G23460	0	Adaptin family protein
Pp3c9_4620	GC10	5.3385e-66	AT2G17890	CPK16	calcium-dependent protein kinase 16
Pp3c1_11690	GC10	5.28025e-167	AT2G34500	CYP710A1	cytochrome P450, family 710, subfamily A, polypeptide 1
Pp3c14_17730	GC10	3.79516e-27	AT5G51290	0	Diacylglycerol kinase family protein
Pp3c11_4640	GC10	2.33955e-05	AT5G12480	CPK7	calmodulin-domain protein kinase 7
Pp3c9_23430	GC10	4.39463e-13	AT1G54215	0	proline-rich family protein
Pp3c15_12130	GC10	1.33015e-05	AT2G45360	0	Protein of unknown function (DUF1442)
Pp3c12_21290	GC10	7.73791e-10	AT3G52250	0	Duplicated homeodomain-like superfamily protein
Pp3c2_25160	GC10	0.00307584	AT1G15860	0	Domain of unknown function (DUF298)
Pp3c7_24620	GC10	0.0352121	0	0	0
Pp3c1_9560	GC10	0.00118967	AT3G16720	ATL2,TL2	TOXICOS EN LEVADURA 2
Pp3c3_23410	GC10	0.00215358	AT1G23740	0	Oxidoreductase, zinc-binding dehydrogenase family protein
Pp3c9_19170	GC10	2.38457e-08	AT1G76590	0	PLATZ transcription factor family protein
Pp3c11_24420	GC10	0.00151053	0	0	0
Pp3c15_17290	GC10	3.68665e-06	0	0	0
Pp3c6_6210	GC10	0.0201183	AT2G26140	ftsh4	FTSH protease 4
Pp3c23_12970	GC10	0.0193232	AT1G58230	0	binding
Pp3c1_40650	GC10	0.00157861	AT1G77490	TAPX	thylakoidal ascorbate peroxidase
Pp3c23_12620	GC10	2.08835e-06	AT4G17550	0	Major facilitator superfamily protein
Pp3c20_18130	GC10	0.000532161	AT5G04410	anac078,NAC2	NAC domain containing protein 2
Pp3c26_5160	GC10	1.81967e-07	0	0	0
Pp3c5_14110	GC10	0.0271267	0	0	0
Pp3c13_2420	GC10	0.00413037	AT1G24620	0	EF hand calcium-binding protein family
Pp3c10_21630	GC10	2.65763e-06	AT3G59290	0	ENTH/VHS family protein
Pp3c10_13170	GC10	3.19833e-148	AT5G51460	ATTPPA	Haloacid dehalogenase-like hydrolase (HAD) superfamily protein
Pp3c19_10050	GC10	0.00431615	AT5G19790	RAP2.11	related to AP2 11
Pp3c26_15150	GC10	8.55884e-06	AT2G44750	TPK2	thiamin pyrophosphokinase 2
Pp3c9_24380	GC10	2.59919e-27	AT5G40370	0	Glutaredoxin family protein
Pp3c16_6270	GC10	6.78314e-100	AT1G32230	ATP8,CEO,CEO1,RCD1	WWE protein-protein interaction domain protein family
Pp3c9_21840	GC10	3.0591e-06	AT1G27320	AHK3,HK3	histidine kinase 3
Pp3c9_25990	GC10	2.12383e-29	AT2G05710	ACO3	aconitase 3
Pp3c17_17940	GC10	9.49678e-38	AT5G58310	ATMES18,MES18	methyl esterase 18
Pp3c17_13520	GC10	5.87238e-12	AT5G27270	EMB976	Tetratricopeptide repeat (TPR)-like superfamily protein
Pp3c19_20830	GC10	1.77526e-60	AT2G43120	0	RmlC-like cupins superfamily protein
Pp3c23_19630	GC10	1.96437e-05	AT4G32760	0	ENTH/VHS/GAT family protein
Pp3c16_6290	GC10	1.72678e-19	AT3G01510	LSF1	like SEX4 1
Pp3c17_5320	GC10	1.89703e-06	0	0	0
Pp3c1_42760	GC10	0.0258338	AT3G10870	ATMES17,MES17	methyl esterase 17
Pp3c16_13280	GC10	6.07234e-05	AT4G32800	0	Integrase-type DNA-binding superfamily protein
Pp3c12_23650	GC10	3.92305e-05	AT2G35060	KUP11	K+ uptake permease 11
Pp3c23_1080	GC10	5.04508e-17	AT2G29525	AtIPCS3	Arabidopsis Inositol phosphorylceramide synthase 3
Pp3c10_6330	GC10	5.18772e-24	AT1G79550	PGK	phosphoglycerate kinase
Pp3c14_15740	GC10	0.000589403	AT3G25070	RIN4	RPM1 interacting protein 4
Pp3c5_25220	GC10	0.00380668	AT4G10465	0	Heavy metal transport/detoxification superfamily protein
Pp3c26_4790	GC10	2.565e-23	AT5G13420	0	Aldolase-type TIM barrel family protein
Pp3c3_23910	GC10	5.92796e-05	AT5G56300	GAMT2	gibberellic acid methyltransferase 2
Pp3c15_10550	GC10	0.000173265	AT1G06330	0	Heavy metal transport/detoxification superfamily protein
Pp3c1_15530	GC10	4.13497e-05	AT1G47550	SEC3A	exocyst complex component sec3A
Pp3c4_4720	GC10	0.0410867	AT5G19050	0	alpha/beta-Hydrolases superfamily protein
Pp3c15_23900	GC10	5.53999e-14	AT2G30860	ATGSTF7,ATGSTF9,GLUTTR,GSTF9	glutathione S-transferase PHI 9
Pp3c9_14080	GC10	6.51054e-08	AT1G19210	0	Integrase-type DNA-binding superfamily protein
Pp3c6_560	GC10	0.0100662	0	0	0
Pp3c9_6540	GC10	6.67231e-05	AT5G11790	NDL2	N-MYC downregulated-like 2
Pp3c14_25620	GC10	7.21631e-49	0	0	0
Pp3c4_23930	GC10	0.0467799	AT4G17500	ATERF-1,ERF-1	ethylene responsive element binding factor 1
Pp3c1_38210	GC10	5.48683e-05	AT1G28190	0	0
Pp3c20_15790	GC10	7.20124e-05	AT3G61050	NTMC2T4,NTMC2TYPE4	Calcium-dependent lipid-binding (CaLB domain) family protein
Pp3c25_9310	GC10	2.90944e-15	AT3G56840	0	FAD-dependent oxidoreductase family protein
Pp3c1_3990	GC10	8.16044e-06	0	0	0
Pp3c7_940	GC10	0.000146137	AT1G50420	SCL-3,SCL3	scarecrow-like 3
Pp3c14_10250	GC10	3.02268e-07	AT3G07090	0	PPPDE putative thiol peptidase family protein
Pp3c3_20930	GC10	7.99971e-05	AT5G17060	ARFB1B,ATARFB1B	ADP-ribosylation factor B1B
Pp3c25_7430	GC10	0.000101854	AT3G46060	ARA-3,ARA3,ATRAB8A,ATRABE1C,RAB8A	RAB GTPase homolog 8A
Pp3c10_11240	GC10	0.0373911	AT2G36720	0	Acyl-CoA N-acyltransferase with RING/FYVE/PHD-type zinc finger domain
Pp3c8_15060	GC10	0.0296615	AT4G21970	0	Protein of unknown function, DUF584
Pp3c10_5620	GC10	0.00966816	AT5G13570	ATDCP2,DCP2,TDT	decapping 2
Pp3c13_1090	GC10	0.0299806	0	0	0
Pp3c20_3020	GC10	0.000197612	AT2G19620	NDL3	N-MYC downregulated-like 3
Pp3c19_19440	GC10	0.00027645	AT4G34660	0	SH3 domain-containing protein
Pp3c2_27350	GC10	3.19553e-10	AT1G24020	MLP423	MLP-like protein 423
Pp3c15_19830	GC10	0.0327105	0	0	0
Pp3c4_16380	GC10	0.0113476	AT2G46170	0	Reticulon family protein
Pp3c24_1610	GC10	0.0487564	AT1G55460	0	DNA/RNA-binding protein Kin17, conserved region
Pp3c19_5750	GC10	0.00121408	0	0	0
Pp3c18_3890	GC10	0.0189235	AT5G10700	0	Peptidyl-tRNA hydrolase II (PTH2) family protein
Pp3c1_6070	GC10	0.00549427	AT5G25560	0	CHY-type/CTCHY-type/RING-type Zinc finger protein
Pp3c13_4100	GC10	2.66395e-06	AT3G50530	CRK	CDPK-related kinase
Pp3c26_4070	GC10	0.0020959	AT3G28850	0	Glutaredoxin family protein
Pp3c4_19860	GC10	1.26156e-13	0	0	0
Pp3c10_25030	GC10	1.00945e-05	AT5G27870	0	Plant invertase/pectin methylesterase inhibitor superfamily
Pp3c11_6330	GC10	4.09936e-42	AT3G21630	CERK1,LYSM RLK1	chitin elicitor receptor kinase 1
Pp3c11_22580	GC10	0.0370625	AT3G21350	MED6	RNA polymerase transcriptional regulation mediator-related
Pp3c8_4960	GC10	6.08843e-12	AT5G49460	ACLB-2	ATP citrate lyase subunit B 2
Pp3c25_10190	GC10	0.000579746	AT2G30490	ATC4H,C4H,CYP73A5,REF3	cinnamate-4-hydroxylase
Pp3c7_26350	GC10	1.38946e-11	AT2G23770	0	protein kinase family protein / peptidoglycan-binding LysM domain-containing protein
Pp3c2_19330	GC10	0.000294795	AT5G35750	AHK2,HK2	histidine kinase 2
Pp3c22_16960	GC10	5.44338e-14	AT5G16120	0	alpha/beta-Hydrolases superfamily protein
Pp3c15_4820	GC10	0.000269685	AT1G49050	0	Eukaryotic aspartyl protease family protein
Pp3c12_5580	GC10	0.000523012	AT2G26890	GRV2,KAM2	DNAJ heat shock N-terminal domain-containing protein
Pp3c21_9690	GC10	0.00442953	AT4G26620	0	Sucrase/ferredoxin-like family protein
Pp3c10_9450	GC10	0.000116015	AT2G35840	0	Sucrose-6F-phosphate phosphohydrolase family protein
Pp3c2_30340	GC10	7.37835e-08	AT3G14840	0	Leucine-rich repeat transmembrane protein kinase
Pp3c15_3180	GC10	7.57272e-63	AT3G47500	CDF3	cycling DOF factor 3
Pp3c12_8440	GC10	5.15543e-24	AT2G40890	CYP98A3	cytochrome P450, family 98, subfamily A, polypeptide 3
Pp3c1_25950	GC10	5.74314e-31	AT1G03780	TPX2	targeting protein for XKLP2
Pp3c13_14480	GC10	1.07672e-247	AT1G36160	ACC1,AT-ACC1,EMB22,GK,PAS3	acetyl-CoA carboxylase 1
Pp3c12_19430	GC10	8.49419e-79	AT5G49460	ACLB-2	ATP citrate lyase subunit B 2
Pp3c2_29800	GC10	4.331e-10	AT1G22410	0	Class-II DAHP synthetase family protein
Pp3c16_9250	GC10	4.13405e-08	AT5G48060	0	C2 calcium/lipid-binding plant phosphoribosyltransferase family protein
Pp3c17_5317	GC10	0.00105752	0	0	0
Pp3c21_21530	GC10	0.000147997	AT2G43850	0	Integrin-linked protein kinase family
Pp3c26_4770	GC10	4.33574e-59	0	0	0
Pp3c10_20210	GC10	8.79319e-09	AT1G03370	0	C2 calcium/lipid-binding and GRAM domain containing protein
Pp3c7_4070	GC10	6.7417e-05	AT5G15080	0	Protein kinase superfamily protein
Pp3c22_13400	GC10	9.25817e-05	AT2G42010	PLDBETA,PLDBETA1	phospholipase D beta 1
Pp3c2_31930	GC10	1.77259e-09	AT4G15093	0	catalytic LigB subunit of aromatic ring-opening dioxygenase family
Pp3c20_9290	GC10	0.00615036	AT1G30460	ATCPSF30,CPSF30	cleavage and polyadenylation specificity factor 30
Pp3c23_11590	GC10	2.93737e-06	AT3G11650	NHL2	NDR1/HIN1-like 2
Pp3c18_16820	GC10	0.00198739	AT1G79650	RAD23,RAD23B	Rad23 UV excision repair protein family
Pp3c18_1300	GC10	0.0451179	AT5G37360	0	0
Pp3c14_23520	GC10	1.59546e-07	AT1G09530	PAP3,PIF3,POC1	phytochrome interacting factor 3
Pp3c5_20509	GC10	0.00520077	0	0	0
Pp3c14_5600	GC10	0.0352781	AT5G22920	0	CHY-type/CTCHY-type/RING-type Zinc finger protein
Pp3c14_4830	GC10	7.43148e-05	AT3G24460	0	Serinc-domain containing serine and sphingolipid biosynthesis protein
Pp3c7_7030	GC10	0.000543144	AT3G02260	ASA1,BIG,CRM1,DOC1,LPR1,TIR3,UMB1	auxin transport protein (BIG)
Pp3c12_22360	GC10	0.0196724	AT3G08720	ATPK19,ATPK2,ATS6K2,S6K2	serine/threonine protein kinase 2
Pp3c24_15800	GC10	6.84998e-18	AT1G14790	ATRDRP1,RDR1	RNA-dependent RNA polymerase 1
Pp3c15_22340	GC10	0.0389969	AT5G10910	0	mraW methylase family protein
Pp3c20_760	GC10	0.00526938	0	0	0
Pp3c21_5360	GC10	0.0344089	AT5G45030	0	Trypsin family protein
Pp3c4_13690	GC10	0.000177066	AT1G69740	HEMB1	Aldolase superfamily protein
Pp3c3_15250	GC10	0.0362175	0	0	0
Pp3c1_3380	GC10	0.000676228	AT4G32690	ATGLB3,GLB3	hemoglobin 3
Pp3c6_270	GC10	0.00120405	AT1G70480	0	Domain of unknown function (DUF220)
Pp3c3_38130	GC10	0.00156389	AT1G69550	0	disease resistance protein (TIR-NBS-LRR class)
Pp3c12_2376	GC10	0.00169964	AT3G50860	0	Clathrin adaptor complex small chain family protein
Pp3c2_13590	GC10	0.0020674	AT1G34220	0	Regulator of Vps4 activity in the MVB pathway protein
Pp3c24_2050	GC10	0.0012053	AT1G58230	0	binding
Pp3c14_9020	GC10	0.00229357	AT3G47520	MDH	malate dehydrogenase
Pp3c18_3170	GC10	0.00260062	AT2G01600	0	ENTH/ANTH/VHS superfamily protein
Pp3c20_15220	GC10	2.32788e-05	0	0	0
Pp3c18_4480	GC10	2.41048e-06	AT1G08250	ADT6	arogenate dehydratase 6
Pp3c14_4570	GC10	0.0105733	AT1G34320	0	Protein of unknown function (DUF668)
Pp3c6_26320	GC10	3.78643e-27	AT5G19900	0	PRLI-interacting factor, putative
Pp3c10_50	GC10	0.00113489	AT1G27180	0	disease resistance protein (TIR-NBS-LRR class), putative
Pp3c17_8330	GC10	0.011081	AT2G41370	BOP2	Ankyrin repeat family protein / BTB/POZ domain-containing protein
Pp3c19_6710	GC10	8.65516e-20	0	0	0
Pp3c17_10030	GC10	0.0415467	0	0	0
Pp3c3_24690	GC10	1.78721e-16	AT1G71830	ATSERK1,SERK1	somatic embryogenesis receptor-like kinase 1
Pp3c26_4040	GC10	3.79335e-17	AT5G05270	0	Chalcone-flavanone isomerase family protein
Pp3c26_10480	GC10	1.00061e-05	AT5G67190	DEAR2	DREB and EAR motif protein 2
Pp3c20_9730	GC10	0.00119734	AT5G18280	APY2,ATAPY2	apyrase 2
Pp3c2_31330	GC10	0.000216705	0	0	0
Pp3c20_8950	GC10	0.0356889	AT5G67300	ATMYB44,ATMYBR1,MYB44,MYBR1	myb domain protein r1
Pp3c4_2950	GC10	0.00164561	0	0	0
Pp3c19_1880	GC10	3.53865e-05	AT1G78600	DBB3,LZF1,STH3	light-regulated zinc finger protein 1
Pp3c17_3060	GC10	4.6878e-05	AT5G13870	EXGT-A4,XTH5	xyloglucan endotransglucosylase/hydrolase 5
Pp3c9_2330	GC10	0.00872184	AT3G55530	SDIR1	RING/U-box superfamily protein
Pp3c5_11779	GC10	0.000982242	0	0	0
Pp3c11_20170	GC10	6.95569e-13	AT3G19860	bHLH121	basic helix-loop-helix (bHLH) DNA-binding superfamily protein
Pp3c23_830	GC10	8.73734e-05	0	0	0
Pp3c14_15170	GC10	2.16377e-07	AT3G50740	UGT72E1	UDP-glucosyl transferase 72E1
Pp3c7_10780	GC10	1.69186e-08	AT1G19210	0	Integrase-type DNA-binding superfamily protein
Pp3c6_4000	GC10	1.81403e-13	AT5G35735	0	Auxin-responsive family protein
Pp3c19_13170	GC10	0.0113631	AT1G65060	4CL3	4-coumarate:CoA ligase 3
Pp3c6_1730	GC10	0.000178666	0	0	0
Pp3c20_22150	GC10	0.00111199	AT2G28320	0	Pleckstrin homology (PH) and lipid-binding START domains-containing protein
Pp3c1_22210	GC10	0.0485457	AT1G05380	0	Acyl-CoA N-acyltransferase with RING/FYVE/PHD-type zinc finger protein
Pp3c17_24070	GC10	0.00271171	AT2G17500	0	Auxin efflux carrier family protein
Pp3c8_22400	GC10	1.96373e-07	AT5G65170	0	VQ motif-containing protein
Pp3c6_10340	GC10	1.73828e-18	0	0	0
Pp3c2_8470	GC10	7.42371e-10	AT5G62620	0	Galactosyltransferase family protein
Pp3c3_31770	GC10	4.16469e-05	AT1G22130	AGL104	AGAMOUS-like 104
Pp3c5_24940	GC10	0.000353471	0	0	0
Pp3c1_20980	GC10	2.95251e-06	AT4G29420	0	F-box/RNI-like superfamily protein
Pp3c18_14750	GC10	1.36625e-05	0	0	0
Pp3c24_13730	GC10	0.00278857	AT1G15130	0	Endosomal targeting BRO1-like domain-containing protein
Pp3c13_14520	GC10	0.00468878	0	0	0
Pp3c11_3620	GC10	3.84389e-07	AT3G14360	0	alpha/beta-Hydrolases superfamily protein
Pp3c21_18550	GC10	0.0106621	AT1G76890	AT-GT2,GT2	Duplicated homeodomain-like superfamily protein
Pp3c5_4140	GC10	1.01781e-26	AT3G21630	CERK1,LYSM RLK1	chitin elicitor receptor kinase 1
Pp3c2_27270	GC10	0.000210682	0	0	0
Pp3c3_6250	GC10	1.38134e-07	AT1G71450	0	Integrase-type DNA-binding superfamily protein
Pp3c3_1270	GC10	0.00217472	AT1G33970	0	P-loop containing nucleoside triphosphate hydrolases superfamily protein
Pp3c17_5550	GC10	0.000510805	AT5G18320	0	ARM repeat superfamily protein
Pp3c21_8010	GC10	0.0044469	AT1G53710	0	Calcineurin-like metallo-phosphoesterase superfamily protein
Pp3c2_4940	GC10	2.12885e-08	AT1G69780	ATHB13	Homeobox-leucine zipper protein family
Pp3c9_3139	GC10	2.86343e-06	0	0	0
Pp3c5_1250	GC10	3.1703e-40	0	0	0
Pp3c27_6820	GC10	0.0179143	AT1G64300	0	Protein kinase family protein
Pp3c4_2250	GC10	0.0148809	AT1G26300	0	BSD domain-containing protein
Pp3c6_16450	GC10	8.42817e-06	AT1G78580	ATTPS1,TPS1	trehalose-6-phosphate synthase
Pp3c14_18150	GC10	9.85079e-05	AT5G01850	0	Protein kinase superfamily protein
Pp3c17_21780	GC10	0.00112495	AT2G47500	0	P-loop nucleoside triphosphate hydrolases superfamily protein with CH (Calponin Homology) domain
Pp3c23_5150	GC10	0.0046579	AT5G26230	0	0
Pp3c11_17830	GC10	0.0284691	AT2G25970	0	KH domain-containing protein
Pp3c6_21060	GC10	0.00338876	AT5G49960	0	0
Pp3c26_11780	GC10	0.0400115	0	0	0
Pp3c8_12320	GC10	0.00947705	AT5G15450	APG6,CLPB-P,CLPB3	casein lytic proteinase B3
Pp3c1_10720	GC10	0.000944956	AT2G40390	0	0
Pp3c10_23520	GC10	0.000470493	0	0	0
Pp3c12_2880	GC10	7.4053e-05	AT5G55610	0	0
Pp3c2_1870	GC10	0.0293467	AT1G19210	0	Integrase-type DNA-binding superfamily protein
Pp3c3_32190	GC10	0.0274153	AT5G08570	0	Pyruvate kinase family protein
Pp3c1_8530	GC10	0.0403565	AT1G24610	0	Rubisco methyltransferase family protein
Pp3c24_18767	GC10	0.00154434	0	0	0
Pp3c1_3771	GC10	0.00233102	0	0	0
Pp3c22_17930	GC10	0.00258558	AT2G03440	ATNRP1,NRP1	nodulin-related protein 1
Pp3c10_20000	GC10	1.84761e-05	AT2G33710	0	Integrase-type DNA-binding superfamily protein
Pp3c9_21600	GC10	9.96956e-05	0	0	0
Pp3c6_21080	GC10	0.00366258	AT5G27420	ATL31,CNI1	carbon/nitrogen insensitive 1
Pp3c17_22120	GC10	3.54684e-06	0	0	0
Pp3c25_760	GC10	1.5309e-123	AT5G19730	0	Pectin lyase-like superfamily protein
Pp3c23_380	GC10	1.80025e-13	AT5G07720	0	Galactosyl transferase GMA12/MNN10 family protein
Pp3c6_27770	GC10	0.0149584	0	0	0
Pp3c19_4313	GC10	0.00961031	AT5G27690	0	Heavy metal transport/detoxification superfamily protein
Pp3c13_21810	GC10	0.0202771	AT3G25510	0	disease resistance protein (TIR-NBS-LRR class), putative
Pp3c19_7489	GC10	0.00447079	0	0	0
Pp3c8_5560	GC10	0.0074948	AT4G35450	AFT,AKR2,AKR2A	ankyrin repeat-containing protein 2
Pp3c6_12660	GC10	0.000292223	AT1G12240	ATBETAFRUCT4,VAC-INV	Glycosyl hydrolases family 32 protein
Pp3c21_2790	GC10	4.35751e-24	0	0	0
Pp3c4_29460	GC10	1.93674e-06	AT4G18360	0	Aldolase-type TIM barrel family protein
Pp3c4_16390	GC10	0.0420168	0	0	0
Pp3c3_9180	GC10	0.000252697	AT5G35460	0	0
Pp3c14_21620	GC10	0.020924	AT2G22430	ATHB6,HB6	homeobox protein 6
Pp3c20_5150	GC10	0.000129346	AT1G01180	0	S-adenosyl-L-methionine-dependent methyltransferases superfamily protein
Pp3c9_13300	GC10	0.00356751	AT2G48060	0	0
Pp3c12_21760	GC10	0.00110978	AT4G40060	ATHB-16,ATHB16,HB16	homeobox protein 16
Pp3c16_7830	GC10	0.0257689	AT4G24040	ATTRE1,TRE1	trehalase 1
Pp3c9_2830	GC10	0.00360489	AT5G26240	ATCLC-D,CLC-D	chloride channel D
Pp3c21_20530	GC10	2.09886e-06	AT3G48460	0	GDSL-like Lipase/Acylhydrolase superfamily protein
Pp3c13_20209	GC10	0.00310907	AT1G08130	ATLIG1,LIG1	DNA ligase 1
Pp3c6_3870	GC10	0.0010386	AT1G06330	0	Heavy metal transport/detoxification superfamily protein
Pp3c1_23380	GC10	4.49151e-05	AT1G76140	0	Prolyl oligopeptidase family protein
Pp3c17_15380	GC10	0.000619841	AT3G21330	0	basic helix-loop-helix (bHLH) DNA-binding superfamily protein
Pp3c22_6370	GC10	0.00846484	AT4G24020	NLP7	NIN like protein 7
Pp3c22_550	GC10	0.0161338	AT1G78600	DBB3,LZF1,STH3	light-regulated zinc finger protein 1
Pp3c11_25840	GC10	0.00186168	AT4G29360	0	O-Glycosyl hydrolases family 17 protein
Pp3c11_19430	GC10	0.00190812	AT4G27610	0	0
Pp3c6_2070	GC10	0.0283109	0	0	0
Pp3c2_22120	GC10	0.0453539	AT3G57440	0	0
Pp3c16_11530	GC10	0.0484925	0	0	0
Pp3c14_12620	GC10	0.000333441	0	0	0
Pp3c2_5460	GC10	0.0042602	AT1G03270	0	CBS domain-containing protein with a domain of unknown function (DUF21)
Pp3c20_8270	GC10	0.001126	AT1G80360	0	Pyridoxal phosphate (PLP)-dependent transferases superfamily protein
Pp3c9_18520	GC10	0.0168892	AT1G28420	HB-1	homeobox-1
Pp3c1_8890	GC10	0.0231984	AT1G19270	DA1	DA1
Pp3c22_7290	GC10	6.79067e-05	AT4G03110	AtRBP-DR1,RBP-DR1	RNA-binding protein-defense related 1
Pp3c10_11730	GC10	1.11446e-20	AT2G47650	UXS4	UDP-xylose synthase 4
Pp3c13_18780	GC10	1.09395e-06	0	0	0
Pp3c9_25170	GC10	0.00421565	AT5G42960	0	0
Pp3c20_16000	GC10	0.00443816	AT1G78900	VHA-A	vacuolar ATP synthase subunit A
Pp3c4_6770	GC10	0.000966957	AT5G41380	0	CCT motif family protein
Pp3c10_8000	GC10	0.000846309	AT3G45240	ATSNAK2,GRIK1	geminivirus rep interacting kinase 1
Pp3c1_39250	GC10	0.00546408	AT2G47600	ATMHX,ATMHX1,MHX,MHX1	magnesium/proton exchanger
Pp3c6_3580	GC10	3.01672e-62	AT2G25620	AtDBP1,DBP1	DNA-binding protein phosphatase 1
Pp3c13_4250	GC10	4.95784e-25	AT4G37870	PCK1,PEPCK	phosphoenolpyruvate carboxykinase 1
Pp3c15_5520	GC10	0.00476657	AT3G13330	PA200	proteasome activating protein 200
Pp3c3_6370	GC10	3.7125e-30	AT3G60490	0	Integrase-type DNA-binding superfamily protein
Pp3c4_4370	GC10	0.0250635	AT3G14790	ATRHM3,RHM3	rhamnose biosynthesis 3
Pp3c10_7850	GC10	1.61314e-06	AT1G55930	0	CBS domain-containing protein / transporter associated domain-containing protein
Pp3c1_23520	GC10	0.000546938	AT1G34380	0	5\'-3\' exonuclease family protein
Pp3c11_17570	GC10	0.00694534	AT1G24706	AtTHO2,THO2	THO2
Pp3c23_15410	GC10	1.77987e-21	AT1G21080	0	DNAJ heat shock N-terminal domain-containing protein
Pp3c23_21450	GC10	0.0405989	AT4G39780	0	Integrase-type DNA-binding superfamily protein
Pp3c16_20260	GC10	4.81726e-06	AT4G26270	PFK3	phosphofructokinase 3
Pp3c2_26890	GC10	1.76688e-19	0	0	0
Pp3c14_6310	GC10	0.0280784	0	0	0
Pp3c15_11370	GC10	0.0323386	0	0	0
Pp3c11_11200	GC10	0.00791911	AT1G52280	AtRABG3d,RABG3d	RAB GTPase homolog G3D
Pp3c23_13240	GC10	0.00154256	AT3G62110	0	Pectin lyase-like superfamily protein
Pp3c3_19130	GC10	0.000392688	AT3G44880	ACD1,LLS1,PAO	Pheophorbide a oxygenase family protein with Rieske [2Fe-2S] domain
Pp3c10_19630	GC10	2.65738e-05	AT2G34710	ATHB-14,ATHB14,PHB,PHB-1D	Homeobox-leucine zipper family protein / lipid-binding START domain-containing protein
Pp3c6_6460	GC10	0.00565609	0	0	0
Pp3c19_7090	GC10	0.0125007	AT1G71840	0	transducin family protein / WD-40 repeat family protein
Pp3c8_3630	GC10	0.00938869	AT2G19830	SNF7.2,VPS32	SNF7 family protein
Pp3c11_19410	GC10	0.0429064	AT3G11670	DGD1	UDP-Glycosyltransferase superfamily protein
Pp3c1_9180	GC10	4.07085e-05	AT1G67720	0	Leucine-rich repeat protein kinase family protein
Pp3c25_8700	GC10	0.0113406	AT1G61250	SC3	secretory carrier 3
Pp3c2_7230	GC10	2.63349e-06	AT5G60760	0	P-loop containing nucleoside triphosphate hydrolases superfamily protein
Pp3c1_36940	GC10	9.12008e-23	AT4G40060	ATHB-16,ATHB16,HB16	homeobox protein 16
Pp3c14_750	GC10	1.57054e-12	AT2G22370	0	0
Pp3c8_14810	GC10	0.014017	AT1G24140	0	Matrixin family protein
Pp3c9_12890	GC10	1.69889e-13	0	0	0
Pp3c7_14700	GC10	0.00229383	AT4G39420	0	0
Pp3c2_4250	GC10	0.000169775	0	0	0
Pp3c14_12270	GC10	2.66635e-42	AT5G03760	ATCSLA09,ATCSLA9,CSLA09,CSLA9,RAT4	Nucleotide-diphospho-sugar transferases superfamily protein
Pp3c14_6030	GC10	0.00312843	0	0	0
Pp3c2_31200	GC10	7.57283e-23	AT2G16910	AMS	basic helix-loop-helix (bHLH) DNA-binding superfamily protein
Pp3c18_20531	GC10	0.0115367	AT3G60190	ADL1E,ADL4,ADLP2,DL1E,DRP1E,EDR3	DYNAMIN-like 1E
Pp3c15_13550	GC10	0.0247425	AT3G02720	0	Class I glutamine amidotransferase-like superfamily protein
Pp3c7_1390	GC10	4.18951e-14	AT4G19120	ERD3	S-adenosyl-L-methionine-dependent methyltransferases superfamily protein
Pp3c15_17300	GC10	0.0116869	AT4G00355	0	0
Pp3c15_23158	GC10	0.0384082	0	0	0
Pp3c3_1750	GC10	0.0152902	0	0	0
Pp3c3_6980	GC10	0.0127543	AT5G03340	0	ATPase, AAA-type, CDC48 protein
Pp3c17_8300	GC10	0.00721942	AT3G58760	0	Integrin-linked protein kinase family
Pp3c18_7160	GC10	0.0156393	AT4G30160	ATVLN4,VLN4	villin 4
Pp3c1_16910	GC10	7.15165e-06	AT2G22250	AAT,ATAAT,MEE17	aspartate aminotransferase
Pp3c6_26940	GC10	2.21904e-09	AT5G35180	0	Protein of unknown function (DUF1336)
Pp3c4_31530	GC10	0.0403745	AT2G45670	0	calcineurin B subunit-related
Pp3c17_22040	GC10	0.0179019	AT5G52450	0	MATE efflux family protein
Pp3c21_6740	GC10	0.00302356	AT1G05470	CVP2	DNAse I-like superfamily protein
Pp3c8_18050	GC10	1.35591e-05	AT5G01450	0	RING/U-box superfamily protein
Pp3c17_12450	GC10	6.14707e-09	0	0	0
Pp3c11_25660	GC10	9.6469e-21	AT4G09820	BHLH42,TT8	basic helix-loop-helix (bHLH) DNA-binding superfamily protein
Pp3c13_3110	GC10	0.0179472	AT1G14000	VIK	VH1-interacting kinase
Pp3c23_680	GC10	0.0184935	AT1G13210	ACA.l	autoinhibited Ca2+/ATPase II
Pp3c10_17130	GC10	7.94361e-17	AT2G24200	0	Cytosol aminopeptidase family protein
Pp3c4_17500	GC10	3.05693e-133	AT1G36160	ACC1,AT-ACC1,EMB22,GK,PAS3	acetyl-CoA carboxylase 1
Pp3c14_12460	GC10	5.10765e-17	AT3G45640	ATMAPK3,ATMPK3,MPK3	mitogen-activated protein kinase 3
Pp3c3_25680	GC10	0.0201756	AT5G14100	ATNAP14,NAP14	non-intrinsic ABC protein 14
Pp3c11_18120	GC10	0.0245515	AT4G00900	ATECA2,ECA2	ER-type Ca2+-ATPase 2
Pp3c6_18950	GC10	0.025953	AT4G24460	CLT2	CRT (chloroquine-resistance transporter)-like transporter 2
Pp3c24_9330	GC10	0.026661	AT3G56190	ALPHA-SNAP2,ASNAP	alpha-soluble NSF attachment protein 2
Pp3c5_4560	GC10	2.43625e-74	0	0	0
Pp3c22_9080	GC10	0.0196815	0	0	0
Pp3c9_19210	GC10	0.00077431	AT4G22140	EBS	PHD finger family protein / bromo-adjacent homology (BAH) domain-containing protein
Pp3c5_1740	GC10	0.00234059	0	0	0
Pp3c6_16010	GC10	3.04985e-15	AT1G56130	0	Leucine-rich repeat transmembrane protein kinase
Pp3c15_22960	GC10	5.00456e-39	AT4G03550	ATGSL05,ATGSL5,GSL05,GSL5,PMR4	glucan synthase-like 5
Pp3c14_11360	GC10	1.35529e-07	AT5G36930	0	Disease resistance protein (TIR-NBS-LRR class) family
Pp3c2_36840	GC10	0.0279935	AT5G39040	ALS1,ATTAP2,TAP2	transporter associated with antigen processing protein 2
Pp3c2_26540	GC10	8.15022e-06	AT5G58170	SVL5	SHV3-like 5
Pp3c6_3149	GC10	1.48053e-29	0	0	0
Pp3c14_16620	GC10	0.0164234	AT3G21330	0	basic helix-loop-helix (bHLH) DNA-binding superfamily protein
Pp3c23_8470	GC10	0.0109935	AT3G07400	0	lipase class 3 family protein
Pp3c12_23140	GC10	0.00279985	0	0	0
Pp3c12_10500	GC10	0.0275886	0	0	0
Pp3c16_21900	GC10	5.25648e-05	AT1G54290	0	Translation initiation factor SUI1 family protein
Pp3c5_10370	GC10	1.0163e-08	AT3G04240	SEC	Tetratricopeptide repeat (TPR)-like superfamily protein
Pp3c2_20930	GC10	4.38381e-08	AT1G66350	RGL,RGL1	RGA-like 1
Pp3c14_22180	GC10	1.4152e-40	AT1G22130	AGL104	AGAMOUS-like 104
Pp3c16_17480	GC10	1.0447e-07	0	0	0
Pp3c10_12250	GC10	3.5991e-91	AT3G50830	ATCOR413-PM2,COR413-PM2	cold-regulated 413-plasma membrane 2
Pp3c27_8140	GC10	0.00101248	AT4G35250	0	NAD(P)-binding Rossmann-fold superfamily protein
Pp3c8_15460	GC10	0.0388792	0	0	0
Pp3c1_19060	GC10	0.000958041	AT3G53950	0	glyoxal oxidase-related protein
Pp3c24_9700	GC10	0.0293508	AT4G17170	AT-RAB2,ATRAB-B1B,ATRAB2A,ATRABB1C,RAB-B1B,RAB2A,RABB1C	RAB GTPase homolog B1C
Pp3c1_23010	GC10	0.00207634	AT1G75210	0	HAD-superfamily hydrolase, subfamily IG, 5\'-nucleotidase
Pp3c14_8410	GC10	0.000276985	0	0	0
Pp3c1_28430	GC10	0.0350161	AT1G19210	0	Integrase-type DNA-binding superfamily protein
Pp3c4_16391	GC10	0.00316478	AT5G43150	0	0
Pp3c11_20880	GC10	0.00212114	AT3G21810	0	Zinc finger C-x8-C-x5-C-x3-H type family protein
Pp3c23_7740	GC10	5.72458e-08	AT3G24590	PLSP1	plastidic type i signal peptidase 1
Pp3c24_8100	GC10	0.0329773	AT5G45900	APG7,ATAPG7,ATATG7,ATG7	ThiF family protein
Pp3c17_6060	GC10	0.00852062	AT2G28940	0	Protein kinase superfamily protein
Pp3c5_11090	GC10	0.0346071	AT5G67560	ARLA1D,ATARLA1D	ADP-ribosylation factor-like A1D
Pp3c4_18160	GC10	1.02595e-39	AT1G76690	ATOPR2,OPR2	12-oxophytodienoate reductase 2
Pp3c1_560	GC10	0.0350491	AT2G26650	AKT1,ATAKT1,KT1	K+ transporter 1
Pp3c2_24000	GC10	7.6046e-23	AT1G01280	CYP703,CYP703A2	cytochrome P450, family 703, subfamily A, polypeptide 2
Pp3c17_14250	GC10	0.0151126	0	0	0
Pp3c18_22150	GC10	0.00215975	0	0	0
Pp3c19_4900	GC10	0.0302872	AT1G12860	ICE2,SCRM2	basic helix-loop-helix (bHLH) DNA-binding superfamily protein
Pp3c3_25560	GC10	5.20475e-05	AT1G03370	0	C2 calcium/lipid-binding and GRAM domain containing protein
Pp3c5_4070	GC10	4.19239e-06	AT4G10970	0	0
Pp3c9_5740	GC10	0.000784963	AT2G25800	0	Protein of unknown function (DUF810)
Pp3c12_15830	GC10	0.0352099	AT5G50380	ATEXO70F1,EXO70F1	exocyst subunit exo70 family protein F1
Pp3c1_38440	GC10	2.10609e-36	AT4G37730	AtbZIP7,bZIP7	basic leucine-zipper 7
Pp3c24_11870	GC10	0.00235575	0	0	0
Pp3c9_18950	GC10	0.0365075	AT5G35750	AHK2,HK2	histidine kinase 2
Pp3c3_10940	GC10	0.00120791	AT2G01060	0	myb-like HTH transcriptional regulator family protein
Pp3c16_13700	GC10	0.00611198	AT2G21970	44441	stress enhanced protein 2
Pp3c13_3420	GC10	0.0386822	AT4G39080	VHA-A3	vacuolar proton ATPase A3
Pp3c9_17530	GC10	0.00262863	AT1G60000	0	RNA-binding (RRM/RBD/RNP motifs) family protein
Pp3c24_19310	GC10	3.50089e-18	0	0	0
Pp3c1_100	GC10	0.038869	AT4G01470	ATTIP1.3,GAMMA-TIP3,TIP1;3	tonoplast intrinsic protein 1;3
Pp3c16_23190	GC10	0.0335789	0	0	0
Pp3c26_1820	GC10	2.60959e-06	0	0	0
Pp3c13_21190	GC10	7.89277e-06	AT3G47500	CDF3	cycling DOF factor 3
Pp3c14_26080	GC10	0.000108306	AT1G49590	0	C2H2 and C2HC zinc fingers superfamily protein
Pp3c10_12460	GC10	0.00553592	0	0	0
Pp3c7_20800	GC10	0.0397952	AT4G00800	0	transducin family protein / WD-40 repeat family protein
Pp3c13_7640	GC10	5.1057e-08	AT4G14710	ATARD2	RmlC-like cupins superfamily protein
Pp3c12_15420	GC10	0.0400434	AT3G10380	ATSEC8,SEC8	subunit of exocyst complex 8
Pp3c10_3350	GC10	0.00141858	AT1G76460	0	RNA-binding (RRM/RBD/RNP motifs) family protein
Pp3c19_7970	GC10	0.0411921	AT3G47790	ATATH7,ATH7	ABC2 homolog 7
Pp3c1_15680	GC10	0.000998158	AT1G66350	RGL,RGL1	RGA-like 1
Pp3c1_7300	GC10	8.6466e-08	AT2G42380	ATBZIP34,BZIP34	Basic-leucine zipper (bZIP) transcription factor family protein
Pp3c21_16050	GC10	1.13763e-05	AT5G67420	ASL39,LBD37	LOB domain-containing protein 37
Pp3c1_4260	GC10	0.0438711	AT4G22990	0	Major Facilitator Superfamily with SPX (SYG1/Pho81/XPR1) domain-containing protein
Pp3c5_4760	GC10	4.02256e-49	0	0	0
Pp3c18_13680	GC10	0.0016408	0	0	0
Pp3c21_14179	GC10	0.0404976	AT1G69550	0	disease resistance protein (TIR-NBS-LRR class)
Pp3c12_23240	GC10	0.0166319	AT2G33630	0	NAD(P)-binding Rossmann-fold superfamily protein
Pp3c17_7930	GC10	2.73209e-05	AT5G39660	CDF2	cycling DOF factor 2
Pp3c8_22080	GC10	0.00212456	AT2G40116	0	Phosphoinositide-specific phospholipase C family protein
Pp3c15_5820	GC10	0.000109061	AT2G18160	ATBZIP2,bZIP2,GBF5	basic leucine-zipper 2
Pp3c15_11620	GC10	1.62421e-15	AT1G74950	JAZ2,TIFY10B	TIFY domain/Divergent CCT motif family protein
Pp3c20_9930	GC10	1.36474e-09	AT2G40116	0	Phosphoinositide-specific phospholipase C family protein
Pp3c16_940	GC10	0.00182586	AT5G54080	HGO	homogentisate 1,2-dioxygenase
Pp3c6_28590	GC10	3.04455e-104	AT5G04500	0	glycosyltransferase family protein 47
Pp3c10_12740	GC10	0.00898588	0	0	0
Pp3c3_26770	GC10	2.77929e-08	AT4G05320	UBQ10	polyubiquitin 10
Pp3c9_24570	GC10	0.0029187	AT5G61580	PFK4	phosphofructokinase 4
Pp3c17_16260	GC10	1.7323e-19	AT1G55020	ATLOX1,LOX1	lipoxygenase 1
Pp3c17_8360	GC10	0.0110706	AT1G49975	0	0
Pp3c12_7180	GC10	5.18372e-05	AT5G48790	0	Domain of unknown function (DUF1995)
Pp3c19_10210	GC10	0.00559145	AT3G55080	0	SET domain-containing protein
Pp3c20_20650	GC10	0.0481249	AT1G17730	CHMP1B,VPS46.1	vacuolar protein sorting 46.1
Pp3c19_16780	GC10	2.58197e-05	AT4G25700	B1,BCH1,BETA-OHASE 1,chy1	beta-hydroxylase 1
Pp3c15_4960	GC10	0.0269679	AT4G27700	0	Rhodanese/Cell cycle control phosphatase superfamily protein
Pp3c11_24630	GC10	7.63126e-10	AT3G48430	REF6	relative of early flowering 6
Pp3c6_3133	GC10	2.03849e-180	0	0	0
Pp3c12_14480	GC10	6.01632e-08	AT1G17420	LOX3	lipoxygenase 3
Pp3c19_9970	GC10	1.68533e-09	AT1G12910	ATAN11,LWD1	Transducin/WD40 repeat-like superfamily protein
Pp3c18_15840	GC10	1.33354e-22	AT5G51070	CLPD,ERD1,SAG15	Clp ATPase
Pp3c4_2840	GC10	0.048425	AT5G47490	0	RGPR-related
Pp3c3_26090	GC10	7.09027e-22	AT3G02040	SRG3	senescence-related gene 3
Pp3c24_130	GC10	0.00296115	AT3G13550	CIN4,COP10,EMB144,FUS9	Ubiquitin-conjugating enzyme family protein
Pp3c15_6530	GC10	2.35719e-06	AT2G32260	ATCCT1,CCT1	phosphorylcholine cytidylyltransferase
Pp3c20_13310	GC10	0.00154436	AT5G11030	ALF4	aberrant lateral root formation 4
Pp3c13_23990	GC10	0.00451606	0	0	0
Pp3c6_18500	GC10	0.0410133	AT5G17640	0	Protein of unknown function (DUF1005)
Pp3c17_22030	GC10	0.048425	AT4G30560	ATCNGC9,CNGC9	cyclic nucleotide gated channel 9
Pp3c2_9850	GC10	0.000412341	AT5G61140	0	U5 small nuclear ribonucleoprotein helicase
Pp3c2_8960	GC10	0.00229357	AT1G09530	PAP3,PIF3,POC1	phytochrome interacting factor 3
Pp3c11_10350	GC10	0.00012046	AT1G22640	ATMYB3,MYB3	myb domain protein 3
Pp3c15_2330	GC10	0.0113648	0	0	0
Pp3c22_2140	GC10	7.34955e-07	AT1G69550	0	disease resistance protein (TIR-NBS-LRR class)
Pp3c8_15020	GC10	0.00771978	AT4G02530	0	chloroplast thylakoid lumen protein
Pp3c18_2880	GC10	0.0252062	AT1G69550	0	disease resistance protein (TIR-NBS-LRR class)
Pp3c22_7690	GC10	0.0162975	AT4G18360	0	Aldolase-type TIM barrel family protein
Pp3c1_15490	GC10	0.00356467	AT4G12840	0	Protein of unknown function (DUF707)
Pp3c4_17980	GC10	0.00404792	AT5G39710	EMB2745	Tetratricopeptide repeat (TPR)-like superfamily protein
Pp3c14_19250	GC4	0	AT3G13000	0	Protein of unknown function, DUF547
Pp3c10_5480	GC4	0	AT4G26830	0	O-Glycosyl hydrolases family 17 protein
Pp3c12_13360	GC4	0	0	0	0
Pp3c21_6170	GC4	0	AT2G34930	0	disease resistance family protein / LRR family protein
Pp3c11_23110	GC4	0	AT2G20515	0	0
Pp3c15_23600	GC4	0	0	0	0
Pp3c22_6790	GC4	0	AT1G11820	0	O-Glycosyl hydrolases family 17 protein
Pp3c19_1040	GC4	0	AT3G09140	0	Protein of unknown function (DUF674)
Pp3c3_9830	GC4	0	AT2G02170	0	Remorin family protein
Pp3c26_11430	GC4	0	0	0	0
Pp3c18_20650	GC4	0	AT4G33270	CDC20.1	Transducin family protein / WD-40 repeat family protein
Pp3c27_1110	GC4	0	AT1G34355	ATPS1,PS1	forkhead-associated (FHA) domain-containing protein
Pp3c21_20860	GC4	0	AT2G34190	0	Xanthine/uracil permease family protein
Pp3c17_9425	GC4	0	AT3G60850	0	0
Pp3c26_6050	GC4	2.75343e-300	AT4G13640	UNE16	Homeodomain-like superfamily protein
Pp3c26_110	GC4	5.15105e-282	0	0	0
Pp3c13_16790	GC4	2.18183e-278	AT3G15380	0	Plasma-membrane choline transporter family protein
Pp3c13_1650	GC4	3.80165e-259	AT1G65295	0	0
Pp3c27_870	GC4	7.46869e-253	0	0	0
Pp3c18_7680	GC4	9.13942e-252	AT1G10050	0	glycosyl hydrolase family 10 protein / carbohydrate-binding domain-containing protein
Pp3c23_5510	GC4	1.38831e-228	AT5G24290	0	Vacuolar iron transporter (VIT) family protein
Pp3c8_18190	GC4	8.21482e-226	0	0	0
Pp3c8_19400	GC4	1.24811e-221	0	0	0
Pp3c5_23400	GC4	1.59731e-201	AT5G19730	0	Pectin lyase-like superfamily protein
Pp3c10_3750	GC4	1.84025e-198	AT3G51990	0	Protein kinase superfamily protein
Pp3c17_9430	GC4	1.2493e-192	0	0	0
Pp3c13_1470	GC4	2.98626e-172	AT1G64390	AtGH9C2,GH9C2	glycosyl hydrolase 9C2
Pp3c21_8200	GC4	7.52496e-171	0	0	0
Pp3c6_8260	GC4	5.06115e-162	AT1G07230	NPC1	non-specific phospholipase C1
Pp3c4_2380	GC4	8.42993e-155	AT1G59870	ABCG36,ATABCG36,ATPDR8,PDR8,PEN3	ABC-2 and Plant PDR ABC-type transporter family protein
Pp3c15_2600	GC4	4.86065e-154	AT1G32583	0	0
Pp3c3_34390	GC4	2.49475e-148	0	0	0
Pp3c3_34230	GC4	2.40903e-146	0	0	0
Pp3c16_9260	GC4	4.04477e-141	AT5G48060	0	C2 calcium/lipid-binding plant phosphoribosyltransferase family protein
Pp3c22_10510	GC4	1.03542e-134	AT2G30820	0	0
Pp3c2_23910	GC4	1.44055e-132	AT5G55230	ATMAP65-1,MAP65-1	microtubule-associated proteins 65-1
Pp3c7_17330	GC4	3.15556e-110	0	0	0
Pp3c3_30190	GC4	4.77835e-100	AT5G64120	0	Peroxidase superfamily protein
Pp3c25_3920	GC4	2.75248e-95	AT1G66240	ATATX1,ATX1	homolog of anti-oxidant 1
Pp3c12_12160	GC4	1.23566e-92	AT3G57060	0	binding
Pp3c5_5830	GC4	7.70262e-90	AT3G51290	0	Protein of unknown function (DUF630) ;Protein of unknown function (DUF632)
Pp3c20_15730	GC4	1.71464e-87	AT3G17070	0	Peroxidase family protein
Pp3c3_28520	GC4	3.40174e-84	AT3G56100	IMK3,MRLK	meristematic receptor-like kinase
Pp3c10_9910	GC4	3.54855e-84	AT5G02010	ATROPGEF7,ROPGEF7	RHO guanyl-nucleotide exchange factor 7
Pp3c6_8800	GC4	3.10525e-78	AT5G55180	0	O-Glycosyl hydrolases family 17 protein
Pp3c6_30	GC4	1.93422e-73	AT5G14130	0	Peroxidase superfamily protein
Pp3c14_8250	GC4	5.64335e-73	AT2G16630	0	Pollen Ole e 1 allergen and extensin family protein
Pp3c10_17840	GC4	6.55165e-69	AT5G12900	0	0
Pp3c8_21182	GC4	1.14964e-67	AT5G24280	GMI1	gamma-irradiation and mitomycin c induced 1
Pp3c17_7580	GC4	1.29279e-66	AT1G20696	HMGB3,NFD03,NFD3	high mobility group B3
Pp3c2_32790	GC4	5.71638e-66	0	0	0
Pp3c15_14362	GC4	3.65639e-64	AT5G14620	DMT7,DRM2	domains rearranged methyltransferase 2
Pp3c15_20060	GC4	8.87272e-64	AT1G47900	0	Plant protein of unknown function (DUF869)
Pp3c26_9710	GC4	3.02873e-61	AT4G34480	0	O-Glycosyl hydrolases family 17 protein
Pp3c19_15110	GC4	1.51699e-60	AT5G62230	ERL1	ERECTA-like 1
Pp3c5_24630	GC4	2.63413e-60	0	0	0
Pp3c17_9390	GC4	4.67579e-59	AT1G62400	HT1	Protein kinase superfamily protein
Pp3c14_25780	GC4	2.79366e-55	AT2G23540	0	GDSL-like Lipase/Acylhydrolase superfamily protein
Pp3c10_4720	GC4	7.89824e-54	AT2G44290	0	Bifunctional inhibitor/lipid-transfer protein/seed storage 2S albumin superfamily protein
Pp3c20_8250	GC4	6.30075e-53	0	0	0
Pp3c6_7940	GC4	2.1591e-51	AT1G67910	0	0
Pp3c18_6550	GC4	4.10175e-50	AT5G07720	0	Galactosyl transferase GMA12/MNN10 family protein
Pp3c7_430	GC4	4.24896e-50	AT3G46550	SOS5	Fasciclin-like arabinogalactan family protein
Pp3c18_8365	GC4	1.23684e-49	0	0	0
Pp3c2_20660	GC4	6.81177e-48	AT3G06720	AIMP ALPHA,AT-IMP,ATKAP ALPHA,IMPA-1,IMPA1	importin alpha isoform 1
Pp3c16_21040	GC4	2.85901e-47	AT5G13870	EXGT-A4,XTH5	xyloglucan endotransglucosylase/hydrolase 5
Pp3c10_7420	GC4	5.88777e-47	AT3G12940	0	2-oxoglutarate (2OG) and Fe(II)-dependent oxygenase superfamily protein
Pp3c4_16960	GC4	1.08851e-46	AT2G20515	0	0
Pp3c12_8430	GC4	1.43198e-46	AT3G53450	LOG4	Putative lysine decarboxylase family protein
Pp3c9_7900	GC4	1.98129e-46	AT2G02170	0	Remorin family protein
Pp3c10_12410	GC4	2.59122e-46	AT5G56110	AtMYB103,ATMYB80,MS188,MYB103	myb domain protein 103
Pp3c14_14440	GC4	8.58786e-46	AT3G61820	0	Eukaryotic aspartyl protease family protein
Pp3c4_13630	GC4	1.87894e-44	0	0	0
Pp3c13_19630	GC4	4.18072e-43	AT2G37210	LOG3	lysine decarboxylase family protein
Pp3c16_24530	GC4	1.40134e-41	0	0	0
Pp3c6_490	GC4	2.27719e-39	AT5G13870	EXGT-A4,XTH5	xyloglucan endotransglucosylase/hydrolase 5
Pp3c9_23750	GC4	2.11968e-38	AT3G26120	TEL1	terminal EAR1-like 1
Pp3c24_9630	GC4	2.18992e-38	AT1G01040	ASU1,ATDCL1,CAF,DCL1,EMB60,EMB76,SIN1,SUS1	dicer-like 1
Pp3c14_14200	GC4	3.08341e-35	AT2G33510	0	0
Pp3c22_12040	GC4	2.06127e-33	AT5G07280	EMS1,EXS	Leucine-rich repeat transmembrane protein kinase
Pp3c8_20290	GC4	2.06568e-33	AT2G39650	0	Protein of unknown function (DUF506)
Pp3c26_12800	GC4	3.2079e-33	AT1G71830	ATSERK1,SERK1	somatic embryogenesis receptor-like kinase 1
Pp3c21_9500	GC4	1.26494e-32	AT5G62230	ERL1	ERECTA-like 1
Pp3c4_23600	GC4	1.34496e-32	AT5G03040	iqd2	IQ-domain 2
Pp3c11_6970	GC4	2.95843e-32	AT5G22920	0	CHY-type/CTCHY-type/RING-type Zinc finger protein
Pp3c19_18080	GC4	5.04501e-32	AT1G31940	0	0
Pp3c12_11190	GC4	6.66488e-31	AT2G13610	0	ABC-2 type transporter family protein
Pp3c10_14430	GC4	4.94675e-30	0	0	0
Pp3c17_13190	GC4	1.11115e-28	AT1G72200	0	RING/U-box superfamily protein
Pp3c22_21420	GC4	6.23543e-28	AT4G36180	0	Leucine-rich receptor-like protein kinase family protein
Pp3c7_16400	GC4	9.22567e-28	AT1G65295	0	0
Pp3c8_7950	GC4	2.26449e-27	0	0	0
Pp3c24_19980	GC4	5.71392e-27	AT5G20950	0	Glycosyl hydrolase family protein
Pp3c6_14360	GC4	5.44145e-26	AT1G05790	0	lipase class 3 family protein
Pp3c15_24770	GC4	1.30997e-25	AT5G47750	D6PKL2,PK5	D6 protein kinase like 2
Pp3c13_13130	GC4	5.31792e-25	AT3G58030	0	RING/U-box superfamily protein
Pp3c3_34210	GC4	1.63745e-24	0	0	0
Pp3c2_32020	GC4	5.29963e-24	AT5G66600	0	Protein of unknown function, DUF547
Pp3c1_41710	GC4	6.29992e-24	AT5G57500	0	Galactosyltransferase family protein
Pp3c18_19990	GC4	1.72041e-23	AT1G12860	ICE2,SCRM2	basic helix-loop-helix (bHLH) DNA-binding superfamily protein
Pp3c9_24640	GC4	2.75863e-23	0	0	0
Pp3c24_8600	GC4	3.79865e-23	0	0	0
Pp3c1_13200	GC4	5.03406e-23	AT5G55830	0	Concanavalin A-like lectin protein kinase family protein
Pp3c5_24890	GC4	2.25262e-22	AT5G55640	0	0
Pp3c15_19310	GC4	7.48669e-22	0	0	0
Pp3c1_4130	GC4	1.17084e-21	AT5G06920	FLA21	FASCICLIN-like arabinogalactan protein 21 precursor
Pp3c8_8350	GC4	1.37407e-21	0	0	0
Pp3c25_9090	GC4	1.51765e-21	AT5G57410	0	Afadin/alpha-actinin-binding protein
Pp3c16_11870	GC4	1.65938e-21	0	0	0
Pp3c16_17920	GC4	2.36617e-21	AT4G30950	FAD6,FADC,SFD4	fatty acid desaturase 6
Pp3c6_7610	GC4	2.38841e-21	0	0	0
Pp3c6_3350	GC4	2.48798e-21	0	0	0
Pp3c23_15268	GC4	2.52017e-21	AT1G59820	ALA3	aminophospholipid ATPase 3
Pp3c11_2480	GC4	3.02148e-21	AT5G05960	0	Bifunctional inhibitor/lipid-transfer protein/seed storage 2S albumin superfamily protein
Pp3c20_22120	GC4	6.39092e-21	0	0	0
Pp3c14_9450	GC4	2.1283e-20	0	0	0
Pp3c14_12330	GC4	5.64463e-20	0	0	0
Pp3c6_13460	GC4	2.37481e-19	AT4G36210	0	Protein of unknown function (DUF726)
Pp3c26_8330	GC4	2.68117e-19	AT1G19835	0	Plant protein of unknown function (DUF869)
Pp3c4_13590	GC4	2.6925e-19	AT5G03415	ATDPB,DPB	Transcription factor DP
Pp3c2_10790	GC4	3.73374e-19	AT4G04890	PDF2	protodermal factor 2
Pp3c20_5860	GC4	5.24277e-19	AT2G39300	0	0
Pp3c24_13960	GC4	6.7623e-19	AT2G41510	ATCKX1,CKX1	cytokinin oxidase/dehydrogenase 1
Pp3c20_2070	GC4	7.84585e-19	AT4G03010	0	RNI-like superfamily protein
Pp3c2_9460	GC4	2.21932e-18	AT1G67750	0	Pectate lyase family protein
Pp3c15_22650	GC4	3.67142e-18	AT3G26120	TEL1	terminal EAR1-like 1
Pp3c4_7760	GC4	1.29413e-17	AT2G37240	0	Thioredoxin superfamily protein
Pp3c12_13650	GC4	1.45355e-17	AT2G45880	BAM7,BMY4	beta-amylase 7
Pp3c13_14260	GC4	1.51248e-17	0	0	0
Pp3c13_5410	GC4	2.27349e-17	AT3G50360	ATCEN2,CEN1,CEN2	centrin2
Pp3c8_15560	GC4	3.88801e-17	AT3G15550	0	0
Pp3c5_16580	GC4	5.05424e-17	0	0	0
Pp3c8_21590	GC4	1.89196e-16	AT5G52910	ATIM	timeless family protein
Pp3c2_24490	GC4	2.84303e-16	AT5G55830	0	Concanavalin A-like lectin protein kinase family protein
Pp3c11_26180	GC4	2.93276e-16	AT3G25190	0	Vacuolar iron transporter (VIT) family protein
Pp3c17_18770	GC4	4.2317e-16	AT1G09210	AtCRT1b,CRT1b	calreticulin 1b
Pp3c21_900	GC4	6.81335e-16	AT4G29420	0	F-box/RNI-like superfamily protein
Pp3c19_19190	GC4	7.66717e-16	AT2G26730	0	Leucine-rich repeat protein kinase family protein
Pp3c11_6660	GC4	8.62875e-16	AT3G25700	0	Eukaryotic aspartyl protease family protein
Pp3c14_22750	GC4	1.4321e-15	AT1G10630	ARFA1F,ATARFA1F	ADP-ribosylation factor A1F
Pp3c20_6230	GC4	2.33617e-15	AT3G52100	0	RING/FYVE/PHD-type zinc finger family protein
Pp3c10_19320	GC4	3.75123e-15	AT3G19590	BUB3.1	Transducin/WD40 repeat-like superfamily protein
Pp3c23_14050	GC4	6.53816e-15	AT4G22130	SRF8	STRUBBELIG-receptor family 8
Pp3c12_13340	GC4	9.68216e-15	0	0	0
Pp3c25_14559	GC4	5.68175e-14	0	0	0
Pp3c6_26280	GC4	9.13787e-14	0	0	0
Pp3c15_11360	GC4	1.14043e-13	AT2G05990	ENR1,MOD1	NAD(P)-binding Rossmann-fold superfamily protein
Pp3c3_13080	GC4	2.01057e-13	AT1G52910	0	Protein of unknown function (DUF1218)
Pp3c12_3090	GC4	3.97222e-13	AT2G43710	FAB2,SSI2	Plant stearoyl-acyl-carrier-protein desaturase family protein
Pp3c1_22880	GC4	4.11101e-13	AT2G28970	0	Leucine-rich repeat protein kinase family protein
Pp3c6_27300	GC4	4.5736e-13	AT1G12640	0	MBOAT (membrane bound O-acyl transferase) family protein
Pp3c22_21710	GC4	8.53609e-13	AT4G39860	0	0
Pp3c24_12930	GC4	1.1002e-12	AT1G74160	0	0
Pp3c4_25600	GC4	1.12122e-12	0	0	0
Pp3c3_18430	GC4	2.17602e-12	AT4G14746	0	0
Pp3c10_17810	GC4	2.43734e-12	AT3G13060	ECT5	evolutionarily conserved C-terminal region 5
Pp3c8_5520	GC4	5.31873e-12	AT5G14130	0	Peroxidase superfamily protein
Pp3c16_8470	GC4	7.63118e-12	AT5G21105	0	Plant L-ascorbate oxidase
Pp3c23_21830	GC4	8.12728e-12	AT1G49000	0	0
Pp3c10_21900	GC4	2.24809e-11	AT1G61150	0	LisH and RanBPM domains containing protein
Pp3c11_2407	GC4	2.3294e-11	AT5G05960	0	Bifunctional inhibitor/lipid-transfer protein/seed storage 2S albumin superfamily protein
Pp3c15_21000	GC4	2.87677e-11	0	0	0
Pp3c1_39100	GC4	3.72226e-11	AT1G44110	CYCA1;1	Cyclin A1;1
Pp3c6_26190	GC4	4.2426e-11	AT3G51290	0	Protein of unknown function (DUF630) ;Protein of unknown function (DUF632)
Pp3c15_11570	GC4	4.51354e-11	AT4G31890	0	ARM repeat superfamily protein
Pp3c13_14800	GC4	4.72972e-11	0	0	0
Pp3c9_17410	GC4	6.12256e-11	AT4G19570	0	Chaperone DnaJ-domain superfamily protein
Pp3c11_5140	GC4	1.03817e-10	0	0	0
Pp3c18_14410	GC4	1.34192e-10	AT2G26730	0	Leucine-rich repeat protein kinase family protein
Pp3c4_15150	GC4	2.14172e-10	AT3G53450	LOG4	Putative lysine decarboxylase family protein
Pp3c17_12850	GC4	2.21693e-10	AT1G09310	0	Protein of unknown function, DUF538
Pp3c10_20601	GC4	2.24022e-10	0	0	0
Pp3c7_16420	GC4	2.46891e-10	AT2G16250	0	Leucine-rich repeat protein kinase family protein
Pp3c8_16110	GC4	3.49303e-10	AT3G58650	0	0
Pp3c6_20480	GC4	4.94959e-10	AT1G80580	0	Integrase-type DNA-binding superfamily protein
Pp3c10_24871	GC4	6.33275e-10	0	0	0
Pp3c13_12785	GC4	7.31012e-10	0	0	0
Pp3c9_9350	GC4	1.01035e-09	AT2G32810	BGAL9	beta galactosidase 9
Pp3c23_2240	GC4	1.10392e-09	0	0	0
Pp3c8_21910	GC4	1.35752e-09	AT2G34590	0	Transketolase family protein
Pp3c7_17580	GC4	1.40967e-09	AT3G25690	CHUP1	Hydroxyproline-rich glycoprotein family protein
Pp3c24_19890	GC4	1.76696e-09	AT1G47900	0	Plant protein of unknown function (DUF869)
Pp3c1_19590	GC4	2.66533e-09	AT5G52070	0	Agenet domain-containing protein
Pp3c15_16480	GC4	2.70299e-09	AT4G21710	EMB1989,NRPB2,RPB2	DNA-directed RNA polymerase family protein
Pp3c8_21260	GC4	2.77131e-09	AT5G09970	CYP78A7	cytochrome P450, family 78, subfamily A, polypeptide 7
Pp3c17_16870	GC4	3.06189e-09	0	0	0
Pp3c13_8450	GC4	3.53781e-09	AT4G14746	0	0
Pp3c26_3670	GC4	3.57795e-09	0	0	0
Pp3c4_9430	GC4	4.54324e-09	AT5G49720	ATGH9A1,DEC,GH9A1,IRX2,KOR,KOR1,RSW2,TSD1	glycosyl hydrolase 9A1
Pp3c23_10920	GC4	6.07657e-09	AT3G07130	ATPAP15,PAP15	purple acid phosphatase 15
Pp3c19_14710	GC4	8.45517e-09	AT2G23060	0	Acyl-CoA N-acyltransferases (NAT) superfamily protein
Pp3c14_16280	GC4	9.61384e-09	AT4G37080	0	Protein of unknown function, DUF547
Pp3c24_3500	GC4	9.83735e-09	AT4G35930	0	F-box family protein
Pp3c22_18270	GC4	1.74249e-08	0	0	0
Pp3c27_7700	GC4	2.6696e-08	AT1G02510	ATKCO4,ATTPK4,KCO4,TPK4	Outward rectifying potassium channel protein
Pp3c17_16910	GC4	3.10105e-08	AT4G04890	PDF2	protodermal factor 2
Pp3c4_3770	GC4	3.78676e-08	AT5G26700	0	RmlC-like cupins superfamily protein
Pp3c2_20380	GC4	4.1555e-08	AT5G59790	0	Domain of unknown function (DUF966)
Pp3c21_11390	GC4	5.1057e-08	0	0	0
Pp3c19_9410	GC4	5.47924e-08	AT1G79620	VRLK1	Leucine-rich repeat protein kinase family protein
Pp3c7_25690	GC4	5.5891e-08	AT3G54840	ARA-6,ARA6,ATRAB5C,ATRABF1,RABF1	Ras-related small GTP-binding family protein
Pp3c14_3120	GC4	8.71107e-08	0	0	0
Pp3c10_90	GC4	9.28416e-08	0	0	0
Pp3c6_25940	GC4	1.00512e-07	AT1G64390	AtGH9C2,GH9C2	glycosyl hydrolase 9C2
Pp3c13_15600	GC4	1.07692e-07	AT5G47820	FRA1	P-loop containing nucleoside triphosphate hydrolases superfamily protein
Pp3c2_5990	GC4	1.08313e-07	AT3G19184	0	AP2/B3-like transcriptional factor family protein
Pp3c4_6310	GC4	1.65746e-07	AT1G17840	ABCG11,ATWBC11,COF1,DSO,WBC11	white-brown complex homolog protein 11
Pp3c3_14260	GC4	1.79564e-07	AT4G14540	NF-YB3	nuclear factor Y, subunit B3
Pp3c4_28010	GC4	2.36574e-07	0	0	0
Pp3c12_23540	GC4	2.57609e-07	AT4G15080	0	DHHC-type zinc finger family protein
Pp3c9_2150	GC4	2.83011e-07	AT2G17230	EXL5	EXORDIUM like 5
Pp3c9_3830	GC4	4.09172e-07	0	0	0
Pp3c3_27710	GC4	4.25647e-07	AT1G54385	0	ARM repeat superfamily protein
Pp3c13_19170	GC4	4.50814e-07	AT3G15550	0	0
Pp3c5_240	GC4	5.34265e-07	AT4G31360	0	selenium binding
Pp3c3_14907	GC4	5.94842e-07	0	0	0
Pp3c20_17330	GC4	7.74219e-07	AT2G44090	0	Ankyrin repeat family protein
Pp3c17_6760	GC4	8.75177e-07	AT1G63450	RHS8	root hair specific 8
Pp3c2_30710	GC4	9.20817e-07	AT5G57625	0	CAP (Cysteine-rich secretory proteins, Antigen 5, and Pathogenesis-related 1 protein) superfamily protein
Pp3c3_8540	GC4	1.3528e-06	AT5G38480	GRF3,RCI1	general regulatory factor 3
Pp3c23_7920	GC4	1.55662e-06	AT1G67910	0	0
Pp3c15_4860	GC4	1.65731e-06	AT2G16920	PFU2,UBC23	ubiquitin-conjugating enzyme 23
Pp3c14_5500	GC4	1.78083e-06	AT1G15340	MBD10	methyl-CPG-binding domain 10
Pp3c14_5580	GC4	1.87249e-06	AT3G55000	TON1,TON1A	tonneau family protein
Pp3c17_11810	GC4	2.1669e-06	AT4G39850	ACN2,AtABCD1,CTS,PED3,PXA1	peroxisomal ABC transporter 1
Pp3c16_9230	GC4	2.49562e-06	AT4G15840	0	BTB/POZ domain-containing protein
Pp3c5_15800	GC4	2.78635e-06	AT4G19900	0	alpha 1,4-glycosyltransferase family protein
Pp3c4_27530	GC4	3.04969e-06	AT5G41460	0	Protein of unknown function (DUF604)
Pp3c15_6180	GC4	3.52944e-06	0	0	0
Pp3c14_3110	GC4	3.80805e-06	0	0	0
Pp3c6_28720	GC4	4.31548e-06	AT4G19020	CMT2	chromomethylase 2
Pp3c22_14270	GC4	4.81631e-06	AT3G52610	0	0
Pp3c14_11470	GC4	4.83765e-06	AT1G31812	ACBP,ACBP6	acyl-CoA-binding protein 6
Pp3c15_12660	GC4	4.96606e-06	AT4G10380	NIP5;1,NLM6,NLM8	NOD26-like intrinsic protein 5;1
Pp3c24_19200	GC4	5.75364e-06	AT1G19660	0	Wound-responsive family protein
Pp3c26_8150	GC4	6.55487e-06	AT4G27435	0	Protein of unknown function (DUF1218)
Pp3c14_3850	GC4	6.63437e-06	AT5G18700	EMB3013,RUK	Protein kinase family protein with ARM repeat domain
Pp3c7_3360	GC4	6.85502e-06	AT4G39260	ATGRP8,CCR1,GR-RBP8,GRP8	cold, circadian rhythm, and RNA binding 1
Pp3c4_9720	GC4	7.42848e-06	AT5G13960	KYP,SDG33,SUVH4	SU(VAR)3-9 homolog 4
Pp3c1_16870	GC4	7.81701e-06	0	0	0
Pp3c3_8250	GC4	7.9526e-06	AT2G45590	0	Protein kinase superfamily protein
Pp3c12_7659	GC4	7.96286e-06	0	0	0
Pp3c6_19200	GC4	8.03548e-06	AT1G79620	VRLK1	Leucine-rich repeat protein kinase family protein
Pp3c12_1620	GC4	8.37935e-06	AT1G59600	ZCW7	ZCW7
Pp3c5_4880	GC4	8.74568e-06	AT3G50750	BEH1	BES1/BZR1 homolog 1
Pp3c19_210	GC4	8.98819e-06	0	0	0
Pp3c26_15000	GC4	9.62931e-06	AT2G46510	AIB,ATAIB	ABA-inducible BHLH-type transcription factor
Pp3c1_15970	GC4	9.99511e-06	AT5G59790	0	Domain of unknown function (DUF966)
Pp3c11_1010	GC4	1.35053e-05	AT5G02500	AT-HSC70-1,HSC70,HSC70-1,HSP70-1	heat shock cognate protein 70-1
Pp3c7_1820	GC4	1.40801e-05	AT5G27600	ATLACS7,LACS7	long-chain acyl-CoA synthetase 7
Pp3c14_6190	GC4	1.48232e-05	AT5G41040	0	HXXXD-type acyl-transferase family protein
Pp3c27_3350	GC4	1.60691e-05	AT5G63960	EMB2780	DNA binding;nucleotide binding;nucleic acid binding;DNA-directed DNA polymerases;DNA-directed DNA polymerases
Pp3c3_31550	GC4	1.89301e-05	0	0	0
Pp3c8_5420	GC4	1.89698e-05	AT2G46920	POL	Protein phosphatase 2C family protein
Pp3c7_6740	GC4	2.00962e-05	AT5G04040	SDP1	Patatin-like phospholipase family protein
Pp3c6_15090	GC4	2.17178e-05	AT3G15690	0	Single hybrid motif superfamily protein
Pp3c9_21290	GC4	2.39207e-05	0	0	0
Pp3c20_18740	GC4	2.42339e-05	AT3G57490	0	Ribosomal protein S5 family protein
Pp3c12_14170	GC4	2.94613e-05	0	0	0
Pp3c12_23710	GC4	3.08527e-05	AT5G34940	AtGUS3,GUS3	glucuronidase 3
Pp3c24_13420	GC4	3.38043e-05	AT2G27170	SMC3,TTN7	Structural maintenance of chromosomes (SMC) family protein
Pp3c25_15320	GC4	4.18067e-05	AT3G05220	0	Heavy metal transport/detoxification superfamily protein
Pp3c17_24100	GC4	4.73093e-05	AT4G25050	ACP4	acyl carrier protein 4
Pp3c3_16712	GC4	5.12895e-05	0	0	0
Pp3c22_13430	GC4	5.6165e-05	AT5G10020	0	Leucine-rich receptor-like protein kinase family protein
Pp3c24_1607	GC4	5.65142e-05	AT3G07160	ATGSL10,CALS9,gsl10	glucan synthase-like 10
Pp3c21_19080	GC4	5.84338e-05	AT1G53540	0	HSP20-like chaperones superfamily protein
Pp3c3_22050	GC4	6.10541e-05	AT2G27810	ATNAT12,NAT12	nucleobase-ascorbate transporter 12
Pp3c17_10780	GC4	6.22556e-05	AT1G53540	0	HSP20-like chaperones superfamily protein
Pp3c22_5590	GC4	6.78058e-05	AT5G60750	0	CAAX amino terminal protease family protein
Pp3c24_19356	GC4	6.89754e-05	0	0	0
Pp3c12_19130	GC4	6.95999e-05	AT4G28556	RIC7	PAK-box/P21-Rho-binding family protein
Pp3c19_18410	GC4	7.22334e-05	AT5G07280	EMS1,EXS	Leucine-rich repeat transmembrane protein kinase
Pp3c20_14660	GC4	7.6881e-05	AT4G00330	CRCK2	calmodulin-binding receptor-like cytoplasmic kinase 2
Pp3c27_520	GC4	8.32125e-05	AT5G48060	0	C2 calcium/lipid-binding plant phosphoribosyltransferase family protein
Pp3c4_2110	GC4	9.4671e-05	AT1G28760	0	Uncharacterized conserved protein (DUF2215)
Pp3c19_14950	GC4	0.000132693	AT1G24590	DRN-LIKE,DRNL,ESR2,SOB2	DORNROSCHEN-like
Pp3c1_4210	GC4	0.000139203	AT2G16250	0	Leucine-rich repeat protein kinase family protein
Pp3c17_13420	GC4	0.000143063	AT4G11600	ATGPX6,GPX6,LSC803,PHGPX	glutathione peroxidase 6
Pp3c5_5250	GC4	0.000146137	AT2G33510	0	0
Pp3c17_22710	GC4	0.000148629	AT1G44110	CYCA1;1	Cyclin A1;1
Pp3c11_1080	GC4	0.000155398	AT2G35110	GRL,NAP1,NAPP	transcription activators
Pp3c14_23710	GC4	0.00015951	0	0	0
Pp3c6_17920	GC4	0.000170312	AT2G45870	0	Bestrophin-like protein
Pp3c12_5140	GC4	0.000176984	AT1G78880	0	Ubiquitin-specific protease family C19-related protein
Pp3c14_8770	GC4	0.000211164	AT3G12940	0	2-oxoglutarate (2OG) and Fe(II)-dependent oxygenase superfamily protein
Pp3c3_10620	GC4	0.000218321	AT4G35450	AFT,AKR2,AKR2A	ankyrin repeat-containing protein 2
Pp3c1_15160	GC4	0.0002631	AT2G05230	0	DNAJ heat shock N-terminal domain-containing protein
Pp3c17_20470	GC4	0.000275681	0	0	0
Pp3c3_20840	GC4	0.000276683	AT1G73450	0	Protein kinase superfamily protein
Pp3c16_16420	GC4	0.000290927	0	0	0
Pp3c18_7010	GC4	0.000351642	AT1G53270	0	ABC-2 type transporter family protein
Pp3c19_1719	GC4	0.000360006	0	0	0
Pp3c7_23240	GC4	0.000381672	0	0	0
Pp3c10_16720	GC4	0.000383186	AT1G12980	DRN,ESR1	Integrase-type DNA-binding superfamily protein
Pp3c4_6000	GC4	0.000392905	AT1G02065	SPL8	squamosa promoter binding protein-like 8
Pp3c25_11880	GC4	0.000443837	AT2G15560	0	Putative endonuclease or glycosyl hydrolase
Pp3c8_12080	GC4	0.000540009	AT1G04480	0	Ribosomal protein L14p/L23e family protein
Pp3c2_29630	GC4	0.000704729	AT1G06470	0	Nucleotide/sugar transporter family protein
Pp3c24_18870	GC4	0.000740304	AT5G23430	0	Transducin/WD40 repeat-like superfamily protein
Pp3c2_34500	GC4	0.000790816	0	0	0
Pp3c1_20640	GC4	0.000843114	AT3G27360	0	Histone superfamily protein
Pp3c23_1190	GC4	0.000910325	AT5G17410	0	Spc97 / Spc98 family of spindle pole body (SBP) component
Pp3c13_4560	GC4	0.000911919	AT4G09550	ATGIP1,GIP1	AtGCP3 interacting protein 1
Pp3c6_7090	GC4	0.000958525	AT5G61820	0	0
Pp3s504_10	GC4	0.000998514	AT4G12040	0	A20/AN1-like zinc finger family protein
Pp3c8_7940	GC4	0.00101305	0	0	0
Pp3c15_16340	GC4	0.00101573	AT3G27560	ATN1	Protein kinase superfamily protein
Pp3c1_26060	GC4	0.00106106	0	0	0
Pp3c16_11740	GC4	0.00111015	AT5G48930	HCT	hydroxycinnamoyl-CoA shikimate/quinate hydroxycinnamoyl transferase
Pp3c23_17360	GC4	0.00111426	AT2G41510	ATCKX1,CKX1	cytokinin oxidase/dehydrogenase 1
Pp3c7_23289	GC4	0.00111535	0	0	0
Pp3c16_140	GC4	0.00116836	0	0	0
Pp3c8_21560	GC4	0.00122995	0	0	0
Pp3c5_14810	GC4	0.00140019	AT1G24180	IAR4	Thiamin diphosphate-binding fold (THDP-binding) superfamily protein
Pp3c10_9510	GC4	0.00142592	AT1G61250	SC3	secretory carrier 3
Pp3c8_4410	GC4	0.00145166	AT3G56570	0	SET domain-containing protein
Pp3c16_150	GC4	0.00153754	0	0	0
Pp3c4_10695	GC4	0.00159003	0	0	0
Pp3c3_5680	GC4	0.0016109	AT1G10680	PGP10	P-glycoprotein 10
Pp3c8_20410	GC4	0.00163859	AT3G23570	0	alpha/beta-Hydrolases superfamily protein
Pp3c10_18300	GC4	0.00167098	AT5G23540	0	Mov34/MPN/PAD-1 family protein
Pp3c15_20570	GC4	0.00169964	AT2G24630	ATCSLC08,ATCSLC8,CSLC08	Glycosyl transferase family 2 protein
Pp3c7_4040	GC4	0.00170146	AT1G66860	0	Class I glutamine amidotransferase-like superfamily protein
Pp3c22_12090	GC4	0.00171099	AT5G58950	0	Protein kinase superfamily protein
Pp3c22_14605	GC4	0.00194947	0	0	0
Pp3c7_5480	GC4	0.00198042	AT5G35210	0	metalloendopeptidases;zinc ion binding;DNA binding
Pp3c6_11450	GC4	0.00203875	AT1G19320	0	Pathogenesis-related thaumatin superfamily protein
Pp3c10_650	GC4	0.00206811	AT1G20720	0	RAD3-like DNA-binding helicase protein
Pp3c19_13350	GC4	0.0022644	AT5G07720	0	Galactosyl transferase GMA12/MNN10 family protein
Pp3c14_24990	GC4	0.00235575	0	0	0
Pp3c21_20050	GC4	0.00247942	AT2G06925	ATSPLA2-ALPHA,PLA2-ALPHA	Phospholipase A2 family protein
Pp3c19_2600	GC4	0.00263172	AT3G25230	ATFKBP62,FKBP62,ROF1	rotamase FKBP 1
Pp3c3_14890	GC4	0.00263491	AT4G26055	0	0
Pp3c12_1920	GC4	0.00265257	AT1G10530	0	0
Pp3c9_21750	GC4	0.00272428	AT1G53050	0	Protein kinase superfamily protein
Pp3c16_16350	GC4	0.00273871	AT1G08370	ATDCP1,DCP1	decapping 1
Pp3c10_24110	GC4	0.00283632	AT5G38720	0	0
Pp3c16_12470	GC4	0.00293363	AT1G65650	UCH2	Peptidase C12, ubiquitin carboxyl-terminal hydrolase 1
Pp3c13_20430	GC4	0.00318539	AT1G77130	GUX3,PGSIP2	plant glycogenin-like starch initiation protein 2
Pp3c24_4810	GC4	0.00322747	AT4G27720	0	Major facilitator superfamily protein
Pp3c1_21550	GC4	0.00352023	AT4G35020	ARAC3,ATROP6,RAC3,RHO1PS,ROP6	RAC-like 3
Pp3c1_21550	GC4	0.00352023	AT4G35020	ARAC3,ATROP6,RAC3,RHO1PS,ROP6	RAC-like 3
Pp3c9_16190	GC4	0.0035334	AT5G67230	I14H,IRX14-L	Nucleotide-diphospho-sugar transferases superfamily protein
Pp3c17_24230	GC4	0.00354936	AT4G25050	ACP4	acyl carrier protein 4
Pp3c8_24940	GC4	0.00376733	AT3G19570	0	Family of unknown function (DUF566)
Pp3c3_19540	GC4	0.00377878	0	0	0
Pp3c3_17600	GC4	0.00385902	AT3G61820	0	Eukaryotic aspartyl protease family protein
Pp3c13_1140	GC4	0.0038836	AT2G30700	0	0
Pp3c22_10130	GC4	0.0038842	AT1G06550	0	ATP-dependent caseinolytic (Clp) protease/crotonase family protein
Pp3c11_9800	GC4	0.00395717	0	0	0
Pp3c10_7030	GC4	0.00408361	AT5G25190	0	Integrase-type DNA-binding superfamily protein
Pp3c20_2290	GC4	0.00425473	AT2G28120	0	Major facilitator superfamily protein
Pp3c15_290	GC4	0.00428086	AT3G62870	0	Ribosomal protein L7Ae/L30e/S12e/Gadd45 family protein
Pp3c25_11450	GC4	0.00436895	AT4G15790	0	0
Pp3c16_3030	GC4	0.00438533	AT3G47890	0	Ubiquitin carboxyl-terminal hydrolase-related protein
Pp3c4_23640	GC4	0.0044773	AT1G75680	AtGH9B7,GH9B7	glycosyl hydrolase 9B7
Pp3c13_15920	GC4	0.004788	AT3G55280	RPL23AB	ribosomal protein L23AB
Pp3c3_22850	GC4	0.00493379	AT1G43710	emb1075	Pyridoxal phosphate (PLP)-dependent transferases superfamily protein
Pp3c4_4730	GC4	0.00499991	AT4G39730	0	Lipase/lipooxygenase, PLAT/LH2 family protein
Pp3c7_14360	GC4	0.00506054	AT1G68560	ATXYL1,TRG1,XYL1	alpha-xylosidase 1
Pp3c15_2800	GC4	0.00516738	AT3G12280	ATRBR1,RB,RB1,RBR,RBR1	retinoblastoma-related 1
Pp3c6_26950	GC4	0.00527921	AT4G15475	0	F-box/RNI-like superfamily protein
Pp3c19_13490	GC4	0.00531807	AT1G18260	0	HCP-like superfamily protein
Pp3c8_17550	GC4	0.00552255	0	0	0
Pp3c7_12690	GC4	0.00554241	AT3G13677	0	0
Pp3c10_2550	GC4	0.00582051	0	0	0
Pp3c20_10450	GC4	0.00587427	AT5G45400	ATRPA70C,RPA70C	Replication factor-A protein 1-related
Pp3c5_4060	GC4	0.00590692	AT1G21170	SEC5B	Exocyst complex component SEC5
Pp3c1_24980	GC4	0.00595553	AT1G29120	0	Hydrolase-like protein family
Pp3c26_13770	GC4	0.00608501	AT3G48560	AHAS,ALS,CSR1,IMR1,TZP5	chlorsulfuron/imidazolinone resistant 1
Pp3c9_11010	GC4	0.00608501	AT4G15980	0	Plant invertase/pectin methylesterase inhibitor superfamily
Pp3c10_5410	GC4	0.00609825	AT2G39810	HOS1	ubiquitin-protein ligases
Pp3c20_5790	GC4	0.0069674	0	0	0
Pp3c5_19880	GC4	0.00706328	AT1G07230	NPC1	non-specific phospholipase C1
Pp3c13_18960	GC4	0.00708084	AT3G43120	0	SAUR-like auxin-responsive protein family
Pp3c26_7670	GC4	0.0071766	AT1G80680	MOS3,NUP96,PRE,SAR3	SUPPRESSOR OF AUXIN RESISTANCE 3
Pp3c7_12790	GC4	0.0071766	AT5G08460	0	GDSL-like Lipase/Acylhydrolase superfamily protein
Pp3c9_8080	GC4	0.00725026	AT4G35930	0	F-box family protein
Pp3c6_7500	GC4	0.00740243	AT5G23860	TUB8	tubulin beta 8
Pp3c15_7730	GC4	0.00743979	AT5G05850	PIRL1	plant intracellular ras group-related LRR 1
Pp3c4_24350	GC4	0.00778347	AT5G06590	0	0
Pp3c26_15170	GC4	0.00789694	AT5G22360	ATVAMP714,VAMP714	vesicle-associated membrane protein 714
Pp3c15_17120	GC4	0.00796764	AT3G53030	SRPK4	ser/arg-rich protein kinase 4
Pp3c8_17520	GC4	0.00814025	AT3G52100	0	RING/FYVE/PHD-type zinc finger family protein
Pp3c1_7890	GC4	0.00850889	AT3G16565	0	alanine-tRNA ligases;nucleic acid binding;ligases, forming aminoacyl-tRNA and related compounds;nucleotide binding;ATP binding
Pp3c24_8230	GC4	0.00856055	AT5G05130	0	DNA/RNA helicase protein
Pp3c4_24360	GC4	0.00863362	AT3G42950	0	Pectin lyase-like superfamily protein
Pp3c1_5469	GC4	0.00869873	0	0	0
Pp3c13_14430	GC4	0.00941946	0	0	0
Pp3c3_7980	GC4	0.00965322	AT1G75680	AtGH9B7,GH9B7	glycosyl hydrolase 9B7
Pp3c3_30610	GC4	0.00983685	AT1G51405	0	myosin-related
Pp3c17_5630	GC4	0.0100092	AT1G23820	SPDS1	spermidine synthase 1
Pp3c11_4980	GC4	0.0104472	AT2G38730	0	Cyclophilin-like peptidyl-prolyl cis-trans isomerase family protein
Pp3c1_22300	GC4	0.0105545	AT1G55270	0	Galactose oxidase/kelch repeat superfamily protein
Pp3c3_27030	GC4	0.0106256	AT1G52740	HTA9	histone H2A protein 9
Pp3c4_10730	GC4	0.0111966	AT2G33570	0	Domain of unknown function (DUF23)
Pp3c7_2140	GC4	0.0112459	AT5G64330	JK218,NPH3,RPT3	Phototropic-responsive NPH3 family protein
Pp3c4_24610	GC4	0.0114354	AT5G53760	ATMLO11,MLO11	Seven transmembrane MLO family protein
Pp3c7_5280	GC4	0.0115663	AT4G38960	0	B-box type zinc finger family protein
Pp3c12_510	GC4	0.0116278	0	0	0
Pp3c16_14950	GC4	0.0121282	AT1G34360	0	translation initiation factor 3 (IF-3) family protein
Pp3c4_8810	GC4	0.0121998	AT5G58000	0	Reticulon family protein
Pp3c21_5620	GC4	0.0125796	0	0	0
Pp3c1_9270	GC4	0.0126477	AT3G26560	0	ATP-dependent RNA helicase, putative
Pp3c1_35400	GC4	0.0134528	AT5G27720	emb1644	Small nuclear ribonucleoprotein family protein
Pp3c10_22030	GC4	0.013503	0	0	0
Pp3c3_5940	GC4	0.0137031	AT4G03100	0	Rho GTPase activating protein with PAK-box/P21-Rho-binding domain
Pp3c4_12460	GC4	0.0137054	AT4G22130	SRF8	STRUBBELIG-receptor family 8
Pp3c16_7610	GC4	0.0140679	AT2G01830	AHK4,ATCRE1,CRE1,WOL,WOL1	CHASE domain containing histidine kinase protein
Pp3c3_8570	GC4	0.0141498	AT1G01550	BPS1	Protein of unknown function (DUF793)
Pp3c17_14710	GC4	0.0145221	AT3G09740	ATSYP71,SYP71	syntaxin of plants 71
Pp3c7_23390	GC4	0.01479	AT2G40000	ATHSPRO2,HSPRO2	ortholog of sugar beet HS1 PRO-1 2
Pp3c13_15480	GC4	0.0148011	AT1G42480	0	0
Pp3c12_10030	GC4	0.015153	AT3G54670	ATSMC1,SMC1,TTN8	Structural maintenance of chromosomes (SMC) family protein
Pp3s355_20	GC4	0.015158	0	0	0
Pp3c24_1830	GC4	0.0151649	AT2G26830	emb1187	Protein kinase superfamily protein
Pp3c14_5280	GC4	0.0151671	AT4G39120	HISN7,IMPL2	myo-inositol monophosphatase like 2
Pp3c19_4760	GC4	0.0151894	AT5G07280	EMS1,EXS	Leucine-rich repeat transmembrane protein kinase
Pp3c9_18620	GC4	0.0152774	AT1G53050	0	Protein kinase superfamily protein
Pp3c23_21600	GC4	0.0153132	AT2G17640	ATSERAT3;1,SAT-106	Trimeric LpxA-like enzymes superfamily protein
Pp3c9_6317	GC4	0.015355	0	0	0
Pp3c12_3980	GC4	0.0157086	0	0	0
Pp3c8_4500	GC4	0.0159945	AT4G12080	AHL1,ATAHL1	AT-hook motif nuclear-localized protein 1
Pp3c5_3100	GC4	0.0160575	AT2G17470	0	Aluminium activated malate transporter family protein
Pp3c20_1700	GC4	0.016119	0	0	0
Pp3c26_10280	GC4	0.016119	AT4G13010	0	Oxidoreductase, zinc-binding dehydrogenase family protein
Pp3c8_19790	GC4	0.0162496	AT3G43300	ATMIN7,BEN1	HOPM interactor 7
Pp3c9_2540	GC4	0.0170193	AT1G01770	0	0
Pp3c1_27360	GC4	0.0175149	AT4G21540	SPHK1	sphingosine kinase 1
Pp3c3_22469	GC4	0.0175277	0	0	0
Pp3c16_16500	GC4	0.0178691	AT5G13480	FY	Transducin/WD40 repeat-like superfamily protein
Pp3c26_9700	GC4	0.0179563	AT1G49040	SCD1	stomatal cytokinesis defective / SCD1 protein (SCD1)
Pp3c3_24540	GC4	0.0181573	AT1G16750	0	Protein of unknown function, DUF547
Pp3c24_15670	GC4	0.0182839	AT1G13440	GAPC-2,GAPC2	glyceraldehyde-3-phosphate dehydrogenase C2
Pp3c27_8170	GC4	0.0185326	AT2G18196	0	Heavy metal transport/detoxification superfamily protein
Pp3c10_9070	GC4	0.0189634	0	0	0
Pp3c27_6391	GC4	0.0194265	0	0	0
Pp3c25_120	GC4	0.0198146	AT4G33720	0	CAP (Cysteine-rich secretory proteins, Antigen 5, and Pathogenesis-related 1 protein) superfamily protein
Pp3c14_14790	GC4	0.0198742	AT2G38270	ATGRX2,CXIP2	CAX-interacting protein 2
Pp3c21_8909	GC4	0.0200228	0	0	0
Pp3c23_4610	GC4	0.0200418	0	0	0
Pp3c4_24690	GC4	0.0203712	0	0	0
Pp3c12_25160	GC4	0.020629	AT1G23100	0	GroES-like family protein
Pp3c1_9600	GC4	0.0212471	AT1G79750	ATNADP-ME4,NADP-ME4	NADP-malic enzyme 4
Pp3c3_27790	GC4	0.0214077	AT2G33620	0	AT hook motif DNA-binding family protein
Pp3c4_20640	GC4	0.0214587	AT5G64120	0	Peroxidase superfamily protein
Pp3c23_6240	GC4	0.021549	0	0	0
Pp3c4_1560	GC4	0.0218308	AT3G18610	ATNUC-L2,NUC-L2,PARLL1	nucleolin like 2
Pp3c6_16439	GC4	0.0222734	0	0	0
Pp3c1_38330	GC4	0.0238943	AT2G26180	IQD6	IQ-domain 6
Pp3c22_12010	GC4	0.0248598	AT5G59790	0	Domain of unknown function (DUF966)
Pp3c22_21850	GC4	0.0249995	AT2G39650	0	Protein of unknown function (DUF506)
Pp3c3_36840	GC4	0.0250783	AT4G15080	0	DHHC-type zinc finger family protein
Pp3c1_3910	GC4	0.0255419	0	0	0
Pp3c8_24610	GC4	0.0262284	AT5G02420	0	0
Pp3c3_6140	GC4	0.0266603	AT4G19645	0	TRAM, LAG1 and CLN8 (TLC) lipid-sensing domain containing protein
Pp3c10_11850	GC4	0.0281345	AT4G22830	0	0
Pp3c8_12710	GC4	0.0281345	0	0	0
Pp3c13_15736	GC4	0.0285495	0	0	0
Pp3c11_23600	GC4	0.029005	AT1G24764	ATMAP70-2,MAP70-2	microtubule-associated proteins 70-2
Pp3c3_15480	GC4	0.0318717	AT3G52190	PHF1	phosphate transporter traffic facilitator1
Pp3c20_23410	GC4	0.0319636	AT3G58470	0	nucleic acid binding;methyltransferases
Pp3c18_10540	GC4	0.032101	AT4G31590	ATCSLC05,ATCSLC5,CSLC05,CSLC5	Cellulose-synthase-like C5
Pp3c7_22100	GC4	0.0323807	AT5G21090	0	Leucine-rich repeat (LRR) family protein
Pp3c21_8500	GC4	0.0324624	AT5G54860	0	Major facilitator superfamily protein
Pp3c19_3920	GC4	0.0325449	AT2G35930	PUB23	plant U-box 23
Pp3c9_870	GC4	0.032607	AT3G48200	0	0
Pp3c20_5200	GC4	0.0328798	AT4G17330	ATG2484-1,G2484-1	G2484-1 protein
Pp3c15_21200	GC4	0.0328798	AT5G06710	HAT14	homeobox from Arabidopsis thaliana
Pp3c21_3970	GC4	0.033172	AT2G30820	0	0
Pp3c18_22090	GC4	0.0334612	AT1G26160	0	Metal-dependent phosphohydrolase
Pp3c14_22050	GC4	0.0347367	AT4G34570	THY-2	thymidylate synthase 2
Pp3c20_14620	GC4	0.0347979	AT3G58650	0	0
Pp3c11_5900	GC4	0.0364154	AT3G21640	ATFKBP42,FKBP42,TWD1,UCU2	FKBP-type peptidyl-prolyl cis-trans isomerase family protein
Pp3c4_6580	GC4	0.0364417	AT3G28040	0	Leucine-rich receptor-like protein kinase family protein
Pp3c2_11820	GC4	0.0367392	AT3G44750	ATHD2A,HD2A,HDA3,HDT1	histone deacetylase 3
Pp3c14_15380	GC4	0.0381434	AT3G18630	ATUNG,UNG	uracil dna glycosylase
Pp3c3_16760	GC4	0.0386415	AT5G27320	ATGID1C,GID1C	alpha/beta-Hydrolases superfamily protein
Pp3c14_19070	GC4	0.0394653	AT1G26470	0	0
Pp3c16_22890	GC4	0.0394957	AT1G65450	0	HXXXD-type acyl-transferase family protein
Pp3c1_36440	GC4	0.0395505	AT1G51720	0	Amino acid dehydrogenase family protein
Pp3c20_6140	GC4	0.0397001	AT5G13960	KYP,SDG33,SUVH4	SU(VAR)3-9 homolog 4
Pp3c23_21860	GC4	0.0405727	AT4G28260	0	0
Pp3c17_13820	GC4	0.0405989	0	0	0
Pp3c11_19620	GC4	0.0406887	AT4G39260	ATGRP8,CCR1,GR-RBP8,GRP8	cold, circadian rhythm, and RNA binding 1
Pp3c23_9370	GC4	0.0418369	AT5G47010	ATUPF1,LBA1,UPF1	RNA helicase, putative
Pp3c22_7000	GC4	0.0419098	AT2G34900	GTE01,GTE1,IMB1	Transcription factor GTE6
Pp3c21_7170	GC4	0.0426564	0	0	0
Pp3c3_26700	GC4	0.0428365	AT1G75170	0	Sec14p-like phosphatidylinositol transfer family protein
Pp3c12_14030	GC4	0.0432212	AT5G11900	0	Translation initiation factor SUI1 family protein
Pp3c16_23880	GC4	0.0436329	AT1G52260	ATPDI3,ATPDIL1-5,PDI3,PDIL1-5	PDI-like 1-5
Pp3c13_2830	GC4	0.0438879	0	0	0
Pp3c16_19010	GC4	0.0445826	0	0	0
Pp3c17_800	GC4	0.0451203	0	0	0
Pp3c18_10490	GC4	0.0451835	AT1G12520	ATCCS,CCS	copper chaperone for SOD1
Pp3c24_6130	GC4	0.0456657	AT3G11950	0	TRAF-like superfamily protein
Pp3c20_1820	GC4	0.0457139	AT2G06210	ELF8,VIP6	binding
Pp3c8_20360	GC4	0.0457679	0	0	0
Pp3c10_3060	GC4	0.0460615	AT2G04560	0	transferases, transferring glycosyl groups
Pp3c1_8430	GC4	0.0468059	AT5G58130	ROS3	RNA-binding (RRM/RBD/RNP motifs) family protein
Pp3c9_18540	GC4	0.0474324	AT5G23890	0	0
Pp3c6_8580	GC4	0.0483159	AT4G10630	0	Glutaredoxin family protein
Pp3c6_26620	GC3	0.00827541	AT1G28390	0	Protein kinase superfamily protein
Pp3c20_16650	GC3	0.000326004	0	0	0
Pp3c12_19020	GC3	0.0233941	AT3G08600	0	Protein of unknown function (DUF1191)
Pp3c17_21590	GC3	0.0394653	AT2G05755	0	Nodulin MtN21 /EamA-like transporter family protein
Pp3c6_8930	GC3	0.0177961	AT5G03345	0	0
Pp3c1_7630	GC3	0	AT3G17360	POK1	phragmoplast orienting kinesin 1
Pp3c6_7400	GC3	9.40679e-26	AT5G23860	TUB8	tubulin beta 8
Pp3c12_1600	GC3	0.0213442	0	0	0
Pp3c6_940	GC3	0.0274976	AT5G43670	0	Sec23/Sec24 protein transport family protein
Pp3c5_15580	GC3	0.00333288	AT1G80300	ATNTT1,NTT1	nucleotide transporter 1
Pp3c21_15540	GC3	0.00454923	0	0	0
Pp3c20_20510	GC3	0.00496984	AT1G79930	HSP91	heat shock protein 91
Pp3c19_5660	GC3	0.00342538	AT5G05930	ATGC1,GC1	guanylyl cyclase 1
Pp3c7_20810	GC3	0	AT3G19050	POK2	phragmoplast orienting kinesin 2
Pp3c24_15610	GC3	0.0307953	AT1G19690	0	NAD(P)-binding Rossmann-fold superfamily protein
Pp3c3_29310	GC3	0.0145692	AT1G55870	AHG2,ATPARN	Polynucleotidyl transferase, ribonuclease H-like superfamily protein
Pp3c3_23360	GC3	0.0119158	AT5G06370	0	NC domain-containing protein-related
Pp3c4_17870	GC3	7.2207e-08	AT2G32390	ATGLR3.5,GLR3.5,GLR6	glutamate receptor 3.5
Pp3c4_21450	GC3	0.00479818	AT1G09815	POLD4	polymerase delta 4
Pp3c17_12610	GC3	0	0	0	0
Pp3c21_3210	GC3	0.00556522	AT1G32900	0	UDP-Glycosyltransferase superfamily protein
Pp3c13_5550	GC3	3.31497e-06	AT2G25920	0	0
Pp3c26_13820	GC3	0.00433022	AT4G31540	ATEXO70G1,EXO70G1	exocyst subunit exo70 family protein G1
Pp3c19_4730	GC3	0.0197351	0	0	0
Pp3c14_16910	GC3	0.000330199	AT2G15900	0	Phox-associated domain;Phox-like;Sorting nexin, C-terminal
Pp3c17_6470	GC3	3.51998e-07	AT5G22780	0	Adaptor protein complex AP-2, alpha subunit
Pp3c7_20570	GC3	2.24924e-232	AT4G23800	0	HMG (high mobility group) box protein
Pp3c19_5840	GC3	3.38222e-170	AT2G23810	TET8	tetraspanin8
Pp3c8_6330	GC3	0	AT4G33270	CDC20.1	Transducin family protein / WD-40 repeat family protein
Pp3c18_19570	GC3	0.000918661	0	0	0
Pp3c13_15020	GC3	8.51615e-36	AT3G08930	0	LMBR1-like membrane protein
Pp3c20_7980	GC3	8.56896e-09	0	0	0
Pp3c1_23960	GC3	2.15649e-37	AT1G61290	ATSYP124,SYP124	syntaxin of plants 124
Pp3c2_10200	GC3	0	AT4G33270	CDC20.1	Transducin family protein / WD-40 repeat family protein
Pp3c17_5100	GC3	0	AT3G23670	KINESIN-12B,PAKRP1L	phragmoplast-associated kinesin-related protein, putative
Pp3c5_7300	GC3	0.000427965	AT1G54385	0	ARM repeat superfamily protein
Pp3c23_10180	GC3	9.0912e-12	AT5G12930	0	0
Pp3c26_15430	GC3	0.000716047	0	0	0
Pp3c3_22200	GC3	0.0170046	AT5G57410	0	Afadin/alpha-actinin-binding protein
Pp3c9_10110	GC3	1.3676e-40	AT5G05850	PIRL1	plant intracellular ras group-related LRR 1
Pp3c11_6950	GC3	0	AT3G19050	POK2	phragmoplast orienting kinesin 2
Pp3c6_6740	GC3	1.15951e-50	AT1G51405	0	myosin-related
Pp3c5_4080	GC3	0	AT3G19050	POK2	phragmoplast orienting kinesin 2
Pp3c7_3320	GC3	0.00468206	AT4G36180	0	Leucine-rich receptor-like protein kinase family protein
Pp3c9_21820	GC3	6.18775e-39	AT5G10010	0	0
Pp3c4_25210	GC3	3.67692e-12	AT2G29040	0	Exostosin family protein
Pp3c17_13760	GC3	2.56156e-236	AT2G01630	0	O-Glycosyl hydrolases family 17 protein
Pp3c14_5200	GC3	1.43668e-29	AT2G16230	0	O-Glycosyl hydrolases family 17 protein
Pp3c21_6460	GC3	1.50671e-45	AT1G64760	0	O-Glycosyl hydrolases family 17 protein
Pp3c12_25780	GC3	0.004424	AT3G24255	0	RNA-directed DNA polymerase (reverse transcriptase)-related family protein
Pp3c10_11042	GC3	3.3837e-90	AT5G12930	0	0
Pp3c21_6620	GC3	1.26811e-06	AT5G59240	0	Ribosomal protein S8e family protein
Pp3c22_20430	GC3	6.09521e-167	AT1G59540	ZCF125	P-loop containing nucleoside triphosphate hydrolases superfamily protein
Pp3c23_4540	GC3	0	AT1G03780	TPX2	targeting protein for XKLP2
Pp3c11_4840	GC3	2.31514e-21	AT1G27880	0	DEAD/DEAH box RNA helicase family protein
Pp3c16_11850	GC3	5.99808e-18	AT5G05240	0	Uncharacterised conserved protein (UCP030365)
Pp3c1_39350	GC3	1.04575e-304	AT4G32830	AtAUR1,AUR1	ataurora1
Pp3c12_11380	GC3	6.70342e-22	AT1G01880	0	5\'-3\' exonuclease family protein
Pp3c8_6360	GC3	8.76373e-12	0	0	0
Pp3c11_8020	GC3	3.79196e-285	AT3G17360	POK1	phragmoplast orienting kinesin 1
Pp3c19_14181	GC3	1.48193e-260	AT3G54710	ATCDT1B,CDT1,CDT1B	homolog of yeast CDT1 B homolog of yeast CDT1 B
Pp3c9_18910	GC3	6.67766e-199	AT1G76310	CYCB2;4	CYCLIN B2;4
Pp3c21_15460	GC3	0.038747	AT1G65060	4CL3	4-coumarate:CoA ligase 3
Pp3c24_10150	GC3	8.49647e-53	AT3G23280	XBAT35	XB3 ortholog 5 in Arabidopsis thaliana
Pp3c5_2740	GC3	0.000833419	AT2G37790	0	NAD(P)-linked oxidoreductase superfamily protein
Pp3c11_17850	GC3	8.49244e-174	AT4G21270	ATK1,KATA,KATAP	kinesin 1
Pp3c14_17140	GC3	4.13103e-129	AT4G38070	0	basic helix-loop-helix (bHLH) DNA-binding superfamily protein
Pp3c24_13930	GC3	5.49569e-23	AT3G20290	ATEHD1,EHD1	EPS15 homology domain 1
Pp3c8_940	GC3	0.00864326	AT4G34480	0	O-Glycosyl hydrolases family 17 protein
Pp3c6_21840	GC3	4.51813e-120	AT3G54320	ASML1,ATWRI1,WRI,WRI1	Integrase-type DNA-binding superfamily protein
Pp3c11_3680	GC3	8.56389e-89	0	0	0
Pp3c9_810	GC3	3.14302e-169	AT4G14150	KINESIN-12A,PAKRP1	phragmoplast-associated kinesin-related protein 1
Pp3c2_19380	GC3	3.71994e-168	AT1G18370	ATNACK1,HIK,NACK1	ATP binding microtubule motor family protein
Pp3c19_3610	GC3	2.72207e-103	AT3G23890	ATTOPII,TOPII	topoisomerase II
Pp3c3_10820	GC3	1.91065e-14	AT1G59540	ZCF125	P-loop containing nucleoside triphosphate hydrolases superfamily protein
Pp3c9_1060	GC3	1.34378e-10	AT3G17440	ATNPSN13,NPSN13	novel plant snare 13
Pp3c26_15160	GC3	2.54507e-05	AT2G43990	0	0
Pp3c5_11069	GC3	0.00853219	0	0	0
Pp3c11_840	GC3	0.036578	AT5G54520	0	Transducin/WD40 repeat-like superfamily protein
Pp3c18_14280	GC3	0.000537004	0	0	0
Pp3c1_37240	GC3	0.0147641	0	0	0
Pp3c15_21520	GC3	2.68131e-161	AT1G76310	CYCB2;4	CYCLIN B2;4
Pp3c20_13190	GC3	0.0112067	AT4G32330	0	TPX2 (targeting protein for Xklp2) protein family
Pp3c9_8040	GC3	2.07096e-118	AT3G05330	ATN,ATTAN	cyclin family
Pp3c4_3440	GC3	1.27008e-40	AT1G04560	0	AWPM-19-like family protein
Pp3c5_12420	GC3	1.332e-17	0	0	0
Pp3c27_6070	GC3	1.07554e-117	AT3G54180	CDC2B,CDKB1;1	cyclin-dependent kinase B1;1
Pp3c23_6040	GC3	3.64761e-270	0	0	0
Pp3c17_9830	GC3	0.00322747	0	0	0
Pp3c4_11830	GC3	4.33668e-164	AT2G05790	0	O-Glycosyl hydrolases family 17 protein
Pp3c17_19840	GC3	3.47605e-21	0	0	0
Pp3c26_7190	GC3	4.57925e-21	AT3G23770	0	O-Glycosyl hydrolases family 17 protein
Pp3c4_22690	GC3	9.60659e-64	0	0	0
Pp3c2_30120	GC3	0.000219176	AT5G54470	0	B-box type zinc finger family protein
Pp3c18_20261	GC3	1.86986e-21	AT3G23890	ATTOPII,TOPII	topoisomerase II
Pp3c13_12000	GC3	0.023566	AT5G01930	0	Glycosyl hydrolase superfamily protein
Pp3c19_4360	GC3	5.90245e-221	AT2G18196	0	Heavy metal transport/detoxification superfamily protein
Pp3c18_18840	GC3	4.88797e-68	AT1G49870	0	0
Pp3c20_22990	GC3	1.75473e-131	AT5G12930	0	0
Pp3c10_8870	GC3	1.58998e-115	AT3G42725	0	Putative membrane lipoprotein
Pp3c1_22810	GC3	5.06447e-22	AT5G19730	0	Pectin lyase-like superfamily protein
Pp3c14_1700	GC3	0	AT5G53020	0	Ribonuclease P protein subunit P38-related
Pp3c3_29480	GC3	7.16981e-230	AT3G52790	0	peptidoglycan-binding LysM domain-containing protein
Pp3c15_12390	GC3	9.82043e-96	0	0	0
Pp3c10_18600	GC3	2.22632e-73	AT3G56100	IMK3,MRLK	meristematic receptor-like kinase
Pp3c27_5070	GC3	2.87299e-117	AT3G19050	POK2	phragmoplast orienting kinesin 2
Pp3c5_10270	GC3	3.46664e-112	AT3G01015	0	TPX2 (targeting protein for Xklp2) protein family
Pp3c3_6190	GC3	1.28127e-144	0	0	0
Pp3c2_23900	GC3	1.91574e-110	AT5G55230	ATMAP65-1,MAP65-1	microtubule-associated proteins 65-1
Pp3c17_13570	GC3	2.0505e-05	AT5G65450	UBP17	ubiquitin-specific protease 17
Pp3c1_33180	GC3	0.00110793	0	0	0
Pp3c16_18950	GC3	7.15202e-08	AT2G31650	ATX1,SDG27	homologue of trithorax
Pp3c25_590	GC3	0.0261683	0	0	0
Pp3c13_24240	GC3	6.34744e-28	AT3G22560	0	Acyl-CoA N-acyltransferases (NAT) superfamily protein
Pp3c16_8870	GC3	5.47576e-05	AT2G44220	0	Protein of Unknown Function (DUF239)
Pp3c10_380	GC3	0.00254717	AT3G26060	ATPRX Q	Thioredoxin superfamily protein
Pp3c1_34800	GC3	0.0386323	AT4G23100	ATECS1,CAD2,GSH1,GSHA,PAD2,RML1	glutamate-cysteine ligase
Pp3c1_38770	GC3	1.32314e-102	AT1G44110	CYCA1;1	Cyclin A1;1
Pp3c14_9750	GC3	2.00962e-05	AT1G34220	0	Regulator of Vps4 activity in the MVB pathway protein
Pp3c5_5310	GC3	1.19879e-97	AT3G19050	POK2	phragmoplast orienting kinesin 2
Pp3c20_5870	GC3	0.0294349	AT4G09900	ATMES12,MES12	methyl esterase 12
Pp3c2_17980	GC3	5.01741e-05	AT5G49220	0	Protein of unknown function (DUF789)
Pp3c10_11830	GC3	6.83591e-12	AT5G67020	0	0
Pp3c2_28530	GC3	0.00352191	AT1G63980	0	D111/G-patch domain-containing protein
Pp3c22_20980	GC3	1.2811e-14	0	0	0
Pp3c13_12040	GC3	0.00210047	AT2G37240	0	Thioredoxin superfamily protein
Pp3c1_28980	GC3	1.16988e-84	AT4G33260	CDC20.2	Transducin family protein / WD-40 repeat family protein
Pp3c2_9150	GC3	7.3567e-25	AT3G44730	ATKP1,KP1	kinesin-like protein 1
Pp3c3_20850	GC3	0.000144746	AT1G57820	ORTH2,VIM1	Zinc finger (C3HC4-type RING finger) family protein
Pp3c2_16690	GC3	3.17897e-82	AT5G18700	EMB3013,RUK	Protein kinase family protein with ARM repeat domain
Pp3c17_13330	GC3	1.44826e-08	AT4G28310	0	0
Pp3c19_3220	GC3	0.00178458	AT4G00710	BSK3	BR-signaling kinase 3
Pp3c14_22560	GC3	3.4111e-82	AT2G26180	IQD6	IQ-domain 6
Pp3c6_21090	GC3	0.000322448	0	0	0
Pp3c5_6750	GC3	0.00339951	AT2G23530	0	Zinc-finger domain of monoamine-oxidase A repressor R1
Pp3c3_27330	GC3	0.00835779	AT3G55080	0	SET domain-containing protein
Pp3c17_5570	GC3	7.51697e-05	AT1G69420	0	DHHC-type zinc finger family protein
Pp3c22_19820	GC3	0.00231226	0	0	0
Pp3c1_19370	GC3	1.11992e-21	AT5G17160	0	0
Pp3c24_13720	GC3	1.80244e-18	AT2G22610	0	Di-glucose binding protein with Kinesin motor domain
Pp3c1_18150	GC3	6.84432e-82	AT1G18370	ATNACK1,HIK,NACK1	ATP binding microtubule motor family protein
Pp3c2_24060	GC3	6.46722e-05	0	0	0
Pp3c16_3910	GC3	9.09903e-76	AT3G54180	CDC2B,CDKB1;1	cyclin-dependent kinase B1;1
Pp3c5_880	GC3	0.000352979	AT2G33710	0	Integrase-type DNA-binding superfamily protein
Pp3c24_8550	GC3	5.2976e-58	AT4G33260	CDC20.2	Transducin family protein / WD-40 repeat family protein
Pp3c11_18980	GC3	2.91364e-09	AT4G36180	0	Leucine-rich receptor-like protein kinase family protein
Pp3c27_4630	GC3	1.85086e-55	AT3G19050	POK2	phragmoplast orienting kinesin 2
Pp3c3_3471	GC3	0.0288826	0	0	0
Pp3c2_9020	GC3	1.31803e-52	AT1G44110	CYCA1;1	Cyclin A1;1
Pp3c2_7910	GC3	1.28923e-05	0	0	0
Pp3c15_2840	GC3	0.0221144	AT5G67620	0	0
Pp3c17_13560	GC3	0.000127268	AT2G21150	XCT	XAP5 family protein
Pp3c13_6090	GC3	1.50503e-05	AT1G03950	VPS2.3	vacuolar protein sorting-associated protein 2.3
Pp3c24_16788	GC3	2.35036e-07	0	0	0
Pp3s51_110	GC3	0.0230192	0	0	0
Pp3c3_34339	GC3	0.000552869	0	0	0
Pp3c20_16850	GC3	2.5139e-09	AT1G11800	0	endonuclease/exonuclease/phosphatase family protein
Pp3c1_4330	GC3	0.0298526	0	0	0
Pp3c2_4610	GC3	0.000392905	AT1G55535	0	0
Pp3c14_1560	GC3	4.44473e-51	AT1G18370	ATNACK1,HIK,NACK1	ATP binding microtubule motor family protein
Pp3c25_11830	GC3	1.53106e-11	AT3G54290	0	0
Pp3c24_16350	GC3	0.00381531	AT5G16610	0	0
Pp3c13_17960	GC3	0.000228692	AT5G49110	0	0
Pp3c26_8950	GC3	2.77418e-54	AT4G24610	0	0
Pp3c7_24660	GC3	0.0387942	AT5G09250	KIWI	ssDNA-binding transcriptional regulator
Pp3c2_32580	GC3	3.3558e-48	AT1G15660	CENP-C	centromere protein C
Pp3c4_6460	GC3	0.0295105	AT2G02560	ATCAND1,CAND1,ETA2,HVE,TIP120	cullin-associated and neddylation dissociated
Pp3c17_19110	GC3	0.0168837	0	0	0
Pp3c11_12850	GC3	1.47017e-41	AT5G55230	ATMAP65-1,MAP65-1	microtubule-associated proteins 65-1
Pp3c25_11210	GC3	0.000121355	AT1G06330	0	Heavy metal transport/detoxification superfamily protein
Pp3c13_2040	GC3	0.0151897	0	0	0
Pp3c6_21790	GC3	3.51793e-29	AT4G37030	0	0
Pp3c11_14160	GC3	0.000214503	AT3G06930	ATPRMT4B,PRMT4B	protein arginine methyltransferase 4B
Pp3c17_23010	GC3	1.44575e-09	AT4G33640	0	0
Pp3c24_1350	GC3	2.41217e-38	AT4G21820	0	binding;calmodulin binding
Pp3c1_23930	GC3	0.00171432	AT3G44750	ATHD2A,HD2A,HDA3,HDT1	histone deacetylase 3
Pp3c11_26050	GC3	0.0102564	AT3G12170	0	Chaperone DnaJ-domain superfamily protein
Pp3c21_17800	GC3	3.82853e-07	AT3G13560	0	O-Glycosyl hydrolases family 17 protein
Pp3c12_25770	GC3	1.51243e-12	0	0	0
Pp3c2_7510	GC3	1.75573e-45	AT1G74160	0	0
Pp3c9_8840	GC3	2.59567e-14	AT3G09080	0	Transducin/WD40 repeat-like superfamily protein
Pp3c14_13780	GC3	1.94268e-05	AT1G67780	0	Zinc-finger domain of monoamine-oxidase A repressor R1 protein
Pp3c12_4500	GC3	5.31448e-05	AT3G61560	0	Reticulon family protein
Pp3c4_15060	GC3	2.21736e-06	AT4G03550	ATGSL05,ATGSL5,GSL05,GSL5,PMR4	glucan synthase-like 5
Pp3c10_4400	GC3	3.63324e-05	AT2G20130	LCV1	like COV 1
Pp3c3_32300	GC3	1.39346e-37	AT3G57060	0	binding
Pp3c24_14710	GC3	2.21282e-36	AT2G01990	0	0
Pp3c15_21840	GC3	3.90457e-12	AT3G27640	0	Transducin/WD40 repeat-like superfamily protein
Pp3c24_5040	GC3	3.05561e-36	AT2G33560	BUBR1	BUB1-related (BUB1: budding uninhibited by benzymidazol 1)
Pp3c24_11070	GC3	3.83048e-16	AT5G64380	0	Inositol monophosphatase family protein
Pp3c18_16050	GC3	8.15804e-33	AT5G48600	ATCAP-C,ATSMC3,ATSMC4,SMC3	structural maintenance of chromosome 3
Pp3c5_18670	GC3	0.0200547	AT3G26680	ATSNM1,SNM1	DNA repair metallo-beta-lactamase family protein
Pp3c10_10240	GC3	0.000824696	AT4G32730	ATMYB3R-1,ATMYB3R1,MYB3R-1,MYB3R1,PC-MYB1	Homeodomain-like protein
Pp3c17_18420	GC3	0.0325695	AT4G14330	0	P-loop containing nucleoside triphosphate hydrolases superfamily protein
Pp3c21_16260	GC3	0.0415689	AT3G19184	0	AP2/B3-like transcriptional factor family protein
Pp3c13_7870	GC3	0.0317577	AT5G46850	0	0
Pp3c5_17170	GC3	0.00123445	0	0	0
Pp3c2_30860	GC3	1.68846e-23	AT5G26680	0	5\'-3\' exonuclease family protein
Pp3c7_11530	GC3	2.63531e-31	AT4G21270	ATK1,KATA,KATAP	kinesin 1
Pp3c5_7680	GC3	2.91882e-28	AT5G37478	0	TPX2 (targeting protein for Xklp2) protein family
Pp3c1_19220	GC3	6.04904e-28	AT1G18040	AT;CDCKD;3,CAK2AT,CDKD1;3	cyclin-dependent kinase D1;3
Pp3c15_23870	GC3	1.61077e-25	AT2G35630	GEM1,MOR1	ARM repeat superfamily protein
Pp3c16_25660	GC3	4.04917e-17	AT3G46940	DUT1	DUTP-PYROPHOSPHATASE-LIKE 1
Pp3c17_11160	GC3	4.57266e-24	AT4G22860	0	Cell cycle regulated microtubule associated protein
Pp3c7_15590	GC3	1.66529e-22	AT5G55230	ATMAP65-1,MAP65-1	microtubule-associated proteins 65-1
Pp3c8_22780	GC3	2.28166e-21	AT1G14630	0	0
Pp3c1_20770	GC3	1.71174e-101	AT5G08020	ATRPA70B,RPA70B	RPA70-kDa subunit B
Pp3c26_8020	GC3	6.48576e-05	AT3G54750	0	0
Pp3c12_9400	GC3	0.000518504	AT5G64730	0	Transducin/WD40 repeat-like superfamily protein
Pp3c23_12760	GC3	0.013664	AT4G01270	0	RING/U-box superfamily protein
Pp3c5_12930	GC3	2.01463e-18	AT4G32700	TEB	helicases;ATP-dependent helicases;nucleic acid binding;ATP binding;DNA-directed DNA polymerases;DNA binding
Pp3c8_9550	GC3	4.26972e-18	AT3G51280	0	Tetratricopeptide repeat (TPR)-like superfamily protein
Pp3c20_5640	GC3	0.035479	AT2G20420	0	ATP citrate lyase (ACL) family protein
Pp3c23_8300	GC3	0.00341058	AT5G55190	ATRAN3,RAN3	RAN GTPase 3
Pp3c1_32120	GC3	5.74407e-05	AT3G49650	0	P-loop containing nucleoside triphosphate hydrolases superfamily protein
Pp3c11_8530	GC3	0.00244829	AT4G11080	0	HMG (high mobility group) box protein
Pp3c5_20690	GC3	9.25646e-05	AT5G23860	TUB8	tubulin beta 8
Pp3c19_11630	GC3	0.024025	AT2G33040	ATP3	gamma subunit of Mt ATP synthase
Pp3c6_16260	GC3	0.0359612	AT3G16310	0	mitotic phosphoprotein N\' end (MPPN) family protein
Pp3c4_13610	GC3	0.0141724	0	0	0
Pp3c20_6090	GC3	3.0591e-06	AT4G39630	0	0
Pp3c11_23580	GC3	1.62947e-17	AT3G19590	BUB3.1	Transducin/WD40 repeat-like superfamily protein
Pp3c3_14920	GC3	2.0729e-19	AT4G09060	0	0
Pp3c23_22130	GC3	8.47964e-17	AT1G66740	ASF1A,AtSP7,SGA2,SP7	ASF1 like histone chaperone
Pp3c23_6670	GC3	9.72521e-293	0	0	0
Pp3c8_2900	GC3	2.21005e-16	AT4G22970	AESP,ESP,RSW4	homolog of separase
Pp3c10_1600	GC3	0	AT5G15710	0	Galactose oxidase/kelch repeat superfamily protein
Pp3c16_840	GC3	6.12017e-08	AT2G34190	0	Xanthine/uracil permease family protein
Pp3c12_13280	GC3	3.67123e-19	AT5G13960	KYP,SDG33,SUVH4	SU(VAR)3-9 homolog 4
Pp3c16_15860	GC3	1.46809e-107	AT3G23770	0	O-Glycosyl hydrolases family 17 protein
Pp3c14_12680	GC3	6.73238e-16	AT2G38620	CDKB1;2	cyclin-dependent kinase B1;2
Pp3c5_23850	GC3	0.0280646	0	0	0
Pp3c11_22390	GC3	5.99953e-12	AT5G64330	JK218,NPH3,RPT3	Phototropic-responsive NPH3 family protein
Pp3c13_8840	GC3	6.82316e-14	AT5G62410	ATCAP-E1,ATSMC4,SMC2,TTN3	structural maintenance of chromosomes 2
Pp3c5_4530	GC3	7.82569e-14	AT3G23580	RNR2,RNR2A	ribonucleotide reductase 2A
Pp3c5_15690	GC3	5.28752e-136	AT2G44220	0	Protein of Unknown Function (DUF239)
Pp3c24_950	GC3	5.99442e-13	AT3G02820	0	zinc knuckle (CCHC-type) family protein
Pp3c22_17580	GC3	1.69373e-11	AT2G31270	ATCDT1A,CDT1,CDT1A	homolog of yeast CDT1 A
Pp3c13_11790	GC3	2.04026e-17	0	0	0
Pp3c24_8030	GC3	7.61421e-95	AT4G24610	0	0
Pp3c5_9820	GC3	1.37809e-10	AT1G34355	ATPS1,PS1	forkhead-associated (FHA) domain-containing protein
Pp3c1_21480	GC3	0.00467525	0	0	0
Pp3c2_18130	GC3	5.10959e-44	AT5G17160	0	0
Pp3c2_36990	GC3	5.42543e-64	AT5G55180	0	O-Glycosyl hydrolases family 17 protein
Pp3c4_3550	GC3	1.81551e-99	AT1G63260	TET10	tetraspanin10
Pp3c14_18920	GC3	4.96812e-184	0	0	0
Pp3c6_17270	GC3	2.40006e-22	AT1G54385	0	ARM repeat superfamily protein
Pp3c13_3940	GC3	8.51306e-08	0	0	0
Pp3c22_22190	GC3	9.56559e-06	AT1G07820	0	Histone superfamily protein
Pp3s89_50	GC3	0.00870579	0	0	0
Pp3c21_2499	GC3	0.00870579	0	0	0
Pp3c4_1120	GC3	0.00870579	AT5G06460	ATUBA2,UBA 2	ubiquitin activating enzyme 2
Pp3c15_20260	GC3	7.27699e-06	AT2G14045	0	0
Pp3c3_18200	GC3	9.01876e-07	AT4G13010	0	Oxidoreductase, zinc-binding dehydrogenase family protein
Pp3c5_24450	GC3	1.02115e-11	AT3G18360	0	VQ motif-containing protein
Pp3c22_3050	GC3	1.02179e-05	AT4G22550	0	Phosphatidic acid phosphatase (PAP2) family protein
Pp3c1_15830	GC3	0.00721792	AT5G48760	0	Ribosomal protein L13 family protein
Pp3c12_18890	GC3	6.32366e-05	AT1G53580	ETHE1,GLX2-3,GLY3	glyoxalase II 3
Pp3c24_8560	GC3	1.72197e-12	AT1G11290	CRR22	Pentatricopeptide repeat (PPR) superfamily protein
Pp3c1_2210	GC3	0.0352781	AT1G15690	ATAVP3,AtVHP1;1,AVP-3,AVP1	Inorganic H pyrophosphatase family protein
Pp3c4_13570	GC3	0.0420531	AT3G60780	0	Protein of unknown function (DUF1442)
Pp3c13_19490	GC3	0.00852547	AT4G01240	0	S-adenosyl-L-methionine-dependent methyltransferases superfamily protein
Pp3c23_14950	GC3	4.25586e-21	0	0	0
Pp3c21_16630	GC3	0.0288754	0	0	0
Pp3c14_25200	GC3	1.54411e-08	AT4G11610	0	C2 calcium/lipid-binding plant phosphoribosyltransferase family protein
Pp3c22_8040	GC3	0.0133413	0	0	0
Pp3c18_4140	GC3	0.0358541	AT4G14490	0	SMAD/FHA domain-containing protein
Pp3c24_15170	GC3	0	AT5G06730	0	Peroxidase superfamily protein
Pp3c16_25500	GC3	1.18191e-55	0	0	0
Pp3c15_13500	GC3	3.45309e-10	AT5G52950	0	0
Pp3c21_16670	GC3	1.67754e-06	0	0	0
Pp3c1_33050	GC3	2.88057e-11	AT3G52520	0	0
Pp3c11_7800	GC3	3.76748e-243	AT5G19090	0	Heavy metal transport/detoxification superfamily protein
Pp3c6_23740	GC3	0.0126108	AT1G66400	CML23	calmodulin like 23
Pp3c7_15024	GC3	3.08418e-12	AT4G25340	ATFKBP53,FKBP53	FK506 BINDING PROTEIN 53
Pp3c25_180	GC3	4.53497e-11	AT4G14815	0	Bifunctional inhibitor/lipid-transfer protein/seed storage 2S albumin superfamily protein
Pp3c1_39460	GC3	0.000170312	AT4G04040	MEE51	Phosphofructokinase family protein
Pp3c6_14810	GC3	1.04583e-20	AT2G21790	ATRNR1,CLS8,R1,RNR1	ribonucleotide reductase 1
Pp3c4_27130	GC3	0.00388967	AT4G09060	0	0
Pp3c27_2840	GC3	0.0147988	AT3G51290	0	Protein of unknown function (DUF630) ;Protein of unknown function (DUF632)
Pp3c19_5780	GC3	0.0406429	AT1G51560	0	Pyridoxamine 5\'-phosphate oxidase family protein
Pp3c1_29590	GC3	0.0361092	AT3G45770	0	Polyketide synthase, enoylreductase family protein
Pp3c14_7550	GC3	0.0341178	AT2G19740	0	Ribosomal protein L31e family protein
Pp3c1_6090	GC3	6.33275e-10	AT3G19050	POK2	phragmoplast orienting kinesin 2
Pp3c20_15405	GC3	0.0124809	0	0	0
Pp3c7_23210	GC3	5.08308e-71	0	0	0
Pp3c13_22900	GC3	1.01818e-59	AT4G09060	0	0
Pp3c4_26780	GC3	7.70079e-10	AT5G21150	AGO9	Argonaute family protein
Pp3c18_13530	GC3	3.70154e-16	0	0	0
Pp3c8_9500	GC3	1.40591e-12	AT1G51405	0	myosin-related
Pp3c22_14670	GC3	1.18452e-09	AT5G37630	EMB2656	ARM repeat superfamily protein
Pp3c3_24970	GC3	3.90625e-09	AT1G65470	FAS1,NFB2	chromatin assembly factor-1 (FASCIATA1) (FAS1)
Pp3c4_17450	GC3	3.04246e-49	AT3G45850	0	P-loop containing nucleoside triphosphate hydrolases superfamily protein
Pp3c3_2240	GC3	5.22256e-06	AT1G03950	VPS2.3	vacuolar protein sorting-associated protein 2.3
Pp3c23_6780	GC3	6.88229e-09	AT5G60410	ATSIZ1,SIZ1	DNA-binding protein with MIZ/SP-RING zinc finger, PHD-finger and SAP domain
Pp3c2_6200	GC3	9.57151e-09	AT2G27970	CKS2	CDK-subunit 2
Pp3c6_320	GC3	1.63024e-76	AT1G77720	PPK1	putative protein kinase 1
Pp3c25_4280	GC3	6.91554e-05	0	0	0
Pp3c10_11080	GC3	2.65302e-199	AT4G11610	0	C2 calcium/lipid-binding plant phosphoribosyltransferase family protein
Pp3c14_25220	GC3	3.67186e-13	0	0	0
Pp3c2_13870	GC3	9.19519e-27	AT5G05080	ATUBC22,UBC22	ubiquitin-conjugating enzyme 22
Pp3c8_7770	GC3	6.44146e-08	AT3G51280	0	Tetratricopeptide repeat (TPR)-like superfamily protein
Pp3c3_18570	GC3	3.35632e-12	0	0	0
Pp3c25_9140	GC3	1.2615e-07	AT1G48380	HYP7,RHL1	root hair initiation protein root hairless 1 (RHL1)
Pp3c2_15020	GC3	1.39551e-07	AT1G18040	AT;CDCKD;3,CAK2AT,CDKD1;3	cyclin-dependent kinase D1;3
Pp3c8_25080	GC3	1.67064e-06	AT1G66740	ASF1A,AtSP7,SGA2,SP7	ASF1 like histone chaperone
Pp3c11_21780	GC3	1.21943e-15	AT5G20620	UBQ4	ubiquitin 4
Pp3c8_18820	GC3	2.55921e-26	AT2G43800	0	Actin-binding FH2 (formin homology 2) family protein
Pp3c22_8060	GC3	2.1719e-71	0	0	0
Pp3c13_12970	GC3	9.46765e-12	0	0	0
Pp3c20_5990	GC3	0	AT2G22610	0	Di-glucose binding protein with Kinesin motor domain
Pp3c12_8670	GC3	1.66137e-111	0	0	0
Pp3c14_20330	GC3	4.73933e-74	AT4G14330	0	P-loop containing nucleoside triphosphate hydrolases superfamily protein
Pp3c13_14170	GC3	0	AT3G45850	0	P-loop containing nucleoside triphosphate hydrolases superfamily protein
Pp3c7_8690	GC3	0	AT5G47820	FRA1	P-loop containing nucleoside triphosphate hydrolases superfamily protein
Pp3c16_20900	GC3	1.36583e-95	AT1G77720	PPK1	putative protein kinase 1
Pp3c1_42830	GC3	3.17663e-134	AT5G55820	0	0
Pp3c23_3690	GC3	6.89732e-187	AT4G24610	0	0
Pp3c7_8870	GC3	4.69749e-06	AT3G54630	0	0
Pp3c5_21110	GC3	6.53945e-06	AT1G09450	0	Protein kinase superfamily protein
Pp3c23_6980	GC3	8.75781e-06	AT2G39090	0	tetratricopeptide repeat (TPR)-containing protein
Pp3c18_2430	GC3	3.04255e-06	AT4G27610	0	0
Pp3c5_16890	GC3	1.6441e-06	AT1G76740	0	0
Pp3c12_6220	GC3	3.16215e-05	AT1G61000	0	0
Pp3c19_11610	GC3	0	0	0	0
Pp3c1_35310	GC3	6.17568e-05	AT5G19400	SMG7	Telomerase activating protein Est1
Pp3c16_7200	GC3	2.29555e-138	AT5G60150	0	0
Pp3c2_11030	GC3	1.11604e-274	AT5G63950	CHR24	chromatin remodeling 24
Pp3c10_24900	GC3	0.000107935	AT5G47690	0	binding
Pp3c24_250	GC3	9.82494e-129	0	0	0
Pp3c21_20730	GC3	1.27218e-169	AT5G54280	ATM2,ATM4,ATMYOS1	myosin 2
Pp3c2_13420	GC3	0.000236964	AT5G26910	0	0
Pp3c12_22130	GC3	7.23489e-63	0	0	0
Pp3c6_12520	GC3	4.66481e-129	AT3G20060	UBC19	ubiquitin-conjugating enzyme19
Pp3c11_11100	GC3	0.000289346	AT4G31400	CTF7	damaged DNA binding;DNA-directed DNA polymerases
Pp3c14_20620	GC3	3.95525e-52	AT5G63950	CHR24	chromatin remodeling 24
Pp3c12_23740	GC3	0.000302486	AT4G22910	CCS52A1,FZR2	FIZZY-related 2
Pp3c26_520	GC3	4.09125e-40	AT2G30880	0	Pleckstrin homology (PH) domain-containing protein
Pp3c24_7020	GC3	0.0006425	AT2G01990	0	0
Pp3c5_15680	GC3	1.97788e-52	AT5G60150	0	0
Pp3c20_1020	GC3	0.000816694	AT4G30710	0	Family of unknown function (DUF566)
Pp3c8_20940	GC3	0.00244889	AT5G66770	0	GRAS family transcription factor
Pp3c1_31370	GC3	0.000871954	AT2G38620	CDKB1;2	cyclin-dependent kinase B1;2
Pp3c14_5920	GC3	1.64886e-79	AT5G57160	ATLIG4,LIG4	DNA ligase IV
Pp3c11_26170	GC3	0.00136528	AT5G61210	ATSNAP33,ATSNAP33B,SNAP33,SNP33	soluble N-ethylmaleimide-sensitive factor adaptor protein 33
Pp3c16_10130	GC3	0.00317199	AT4G14310	0	Transducin/WD40 repeat-like superfamily protein
Pp3c7_2520	GC3	0.0035108	AT3G19590	BUB3.1	Transducin/WD40 repeat-like superfamily protein
Pp3c13_21530	GC3	0.00745379	AT5G03415	ATDPB,DPB	Transcription factor DP
Pp3c2_11870	GC3	8.34804e-141	AT2G25880	AtAUR2,AUR2	ataurora2
Pp3c21_9290	GC3	1.30456e-44	AT1G18550	0	ATP binding microtubule motor family protein
Pp3c5_3310	GC3	0.00378154	AT2G22140	ATEME1B,EME1B	essential meiotic endonuclease 1B
Pp3c15_1832	GC3	0.00442953	AT3G19050	POK2	phragmoplast orienting kinesin 2
Pp3c6_23280	GC3	3.20296e-224	0	0	0
Pp3c23_2990	GC3	0	AT3G15550	0	0
Pp3c4_26880	GC3	0.00926396	AT1G69310	ATWRKY57,WRKY57	WRKY DNA-binding protein 57
Pp3c1_8870	GC3	0	AT5G20820	0	SAUR-like auxin-responsive protein family
Pp3c2_9630	GC3	1.57224e-54	AT5G65450	UBP17	ubiquitin-specific protease 17
Pp3c1_15560	GC3	0.00985607	AT1G63100	0	GRAS family transcription factor
Pp3c22_10880	GC3	0.0105622	AT1G24590	DRN-LIKE,DRNL,ESR2,SOB2	DORNROSCHEN-like
Pp3c7_4080	GC3	2.51976e-81	AT5G20620	UBQ4	ubiquitin 4
Pp3c5_12730	GC3	0.0116991	AT3G19210	ATRAD54,CHR25,RAD54	homolog of RAD54
Pp3c8_1220	GC3	0.0120594	0	0	0
Pp3c24_5920	GC3	0.00225479	0	0	0
Pp3c23_11650	GC3	0.0043358	0	0	0
Pp3c7_23790	GC3	1.31007e-16	AT3G56870	0	0
Pp3c5_4780	GC3	0.0191126	AT1G67370	ASY1,ATASY1	DNA-binding HORMA family protein
Pp3c20_14680	GC3	4.11642e-09	0	0	0
Pp3c6_21870	GC3	4.07824e-159	AT3G10180	0	P-loop containing nucleoside triphosphate hydrolases superfamily protein
Pp3c24_5300	GC3	8.07804e-16	AT1G31970	STRS1	DEA(D/H)-box RNA helicase family protein
Pp3c26_7180	GC3	1.80055e-12	AT2G18876	0	Afadin/alpha-actinin-binding protein
Pp3c21_3130	GC3	0.0221879	AT4G33270	CDC20.1	Transducin family protein / WD-40 repeat family protein
Pp3c4_17790	GC3	2.0896e-31	AT2G20562	0	0
Pp3c11_5130	GC3	0.00102028	0	0	0
Pp3c17_21070	GC3	6.23185e-05	AT1G19025	0	DNA repair metallo-beta-lactamase family protein
Pp3c3_15720	GC3	0.00702318	AT2G35980	ATNHL10,NHL10,YLS9	Late embryogenesis abundant (LEA) hydroxyproline-rich glycoprotein family
Pp3c2_18960	GC3	0.000759938	0	0	0
Pp3c5_25710	GC3	0.00384567	AT5G12220	0	las1-like family protein
Pp3c6_10690	GC3	0.0192163	AT1G11910	APA1,ATAPA1	aspartic proteinase A1
Pp3c21_13440	GC3	0.0226437	AT5G52290	SHOC1	shortage in chiasmata 1
Pp3c23_18760	GC3	0.00976784	0	0	0
Pp3c1_34050	GC3	0.0263079	AT1G12400	0	Nucleotide excision repair, TFIIH, subunit TTDA
Pp3c2_7460	GC3	0.00541348	AT2G26890	GRV2,KAM2	DNAJ heat shock N-terminal domain-containing protein
Pp3c26_2430	GC3	0.00468878	0	0	0
Pp3c16_18870	GC3	0.0124128	AT4G33350	0	Tic22-like family protein
Pp3c11_7290	GC3	7.01481e-15	0	0	0
Pp3c2_30500	GC3	0.014705	AT3G14360	0	alpha/beta-Hydrolases superfamily protein
Pp3c22_850	GC3	0.0281118	AT3G18524	ATMSH2,MSH2	MUTS homolog 2
Pp3c2_17380	GC3	0.00547329	0	0	0
Pp3c11_18240	GC3	4.78226e-07	AT5G47820	FRA1	P-loop containing nucleoside triphosphate hydrolases superfamily protein
Pp3c2_15075	GC3	0.0186128	0	0	0
Pp3c2_18120	GC3	0.0268175	0	0	0
Pp3c3_25700	GC3	7.53299e-06	AT5G35735	0	Auxin-responsive family protein
Pp3c2_12120	GC3	0.042334	AT1G68185	0	Ubiquitin-like superfamily protein
Pp3c4_1710	GC3	0.0389007	AT4G22910	CCS52A1,FZR2	FIZZY-related 2
Pp3c14_19430	GC3	0.043078	AT4G16660	0	heat shock protein 70 (Hsp 70) family protein
Pp3c11_5330	GC3	0.00650646	AT5G55180	0	O-Glycosyl hydrolases family 17 protein
Pp3c18_430	GC3	2.91697e-28	AT3G62720	ATXT1,XT1,XXT1	xylosyltransferase 1
Pp3c9_17640	GC3	0.01317	AT3G04970	0	DHHC-type zinc finger family protein
Pp3c4_1450	GC3	1.85438e-08	AT4G13830	J20	DNAJ-like 20
Pp3c11_22430	GC3	0.0430367	AT2G32590	0	0
Pp3c17_19250	GC3	0.03667	AT5G24060	0	Pentatricopeptide repeat (PPR) superfamily protein
Pp3c3_22090	GC3	2.04124e-05	AT2G01170	BAT1	bidirectional amino acid transporter 1
Pp3c4_11800	GC3	0.0123955	AT3G63540	0	Mog1/PsbP/DUF1795-like photosystem II reaction center PsbP family protein
Pp3c1_29170	GC3	1.70942e-06	AT4G25120	ATSRS2,SRS2	P-loop containing nucleoside triphosphate hydrolases superfamily protein
Pp3c24_12240	GC3	0.0179575	AT4G09620	0	Mitochondrial transcription termination factor family protein
Pp3c2_11370	GC3	0.016174	AT1G47750	PEX11A	peroxin 11A
Pp3c25_13970	GC3	0.00286117	AT1G79530	GAPCP-1	glyceraldehyde-3-phosphate dehydrogenase of plastid 1
Pp3c13_12850	GC3	0.0181613	0	0	0
Pp3c17_5410	GC3	0.0359988	AT1G62310	0	transcription factor jumonji (jmjC) domain-containing protein
Pp3c14_6900	GC3	2.2719e-15	AT1G52310	0	protein kinase family protein / C-type lectin domain-containing protein
Pp3c21_19100	GC3	2.38041e-08	AT1G49740	0	PLC-like phosphodiesterases superfamily protein
Pp3c25_8630	GC3	0.0173073	AT5G43270	SPL2	squamosa promoter binding protein-like 2
Pp3c1_430	GC3	1.85652e-07	AT1G76140	0	Prolyl oligopeptidase family protein
Pp3c16_16440	GC3	0	AT1G31420	FEI1	Leucine-rich repeat protein kinase family protein
Pp3c3_12881	GC3	0.0166319	0	0	0
Pp3c10_20960	GC3	0.0424373	AT4G03400	DFL2,GH3-10	Auxin-responsive GH3 family protein
Pp3c9_21880	GC3	0.0142808	AT4G27460	0	Cystathionine beta-synthase (CBS) family protein
Pp3c2_17910	GC3	0.0176724	AT5G08630	0	DDT domain-containing protein
Pp3c12_22440	GC3	0.0355673	AT2G04030	AtHsp90.5,CR88,EMB1956,Hsp88.1,HSP90.5	Chaperone protein htpG family protein
Pp3c17_12040	GC3	0.0283797	AT5G13690	CYL1,NAGLU	alpha-N-acetylglucosaminidase family / NAGLU family
Pp3c8_16580	GC3	0.0072269	AT2G40490	HEME2	Uroporphyrinogen decarboxylase
Pp3c5_17310	GC3	0.0447168	AT3G23370	0	RNA-binding (RRM/RBD/RNP motifs) family protein
Pp3c6_231	GC3	0.00224982	0	0	0
Pp3c9_12770	GC3	0.000338882	0	0	0
Pp3c18_2040	GC3	0.0247712	AT5G25970	0	Core-2/I-branching beta-1,6-N-acetylglucosaminyltransferase family protein
Pp3c12_17860	GC3	0.0358015	0	0	0
Pp3c7_4190	GC3	0.00426324	AT3G47630	0	0
Pp3c11_9170	GC3	0.018763	0	0	0
Pp3c8_18830	GC3	8.16032e-07	0	0	0
Pp3c9_1080	GC3	0.000699495	AT4G14700	ATORC1A,ORC1A	origin recognition complex 1
Pp3c5_3010	GC3	0.0450967	AT1G50240	FU	Protein kinase family protein with ARM repeat domain
Pp3c14_4712	GC3	0.0011158	0	0	0
Pp3c15_10960	GC3	0.00462454	AT4G17910	0	transferases, transferring acyl groups
Pp3s152_10	GC3	0.000235871	AT3G13570	SCL30A	SC35-like splicing factor 30A
Pp3c2_14350	GC3	0.0267218	AT1G76140	0	Prolyl oligopeptidase family protein
Pp3c1_13030	GC3	0.00175541	AT3G54540	ATGCN4,GCN4	general control non-repressible 4
Pp3c2_33440	GC3	0.00098706	AT1G67500	ATREV3,REV3	recovery protein 3
Pp3c1_25190	GC6	0.0340049	AT4G16340	SPK1	guanyl-nucleotide exchange factors;GTPase binding;GTP binding
Pp3c8_7850	GC6	0.00778783	AT4G23895	0	Pleckstrin homology (PH) domain-containing protein
Pp3c9_4450	GC6	0	AT3G55740	ATPROT2,PROT2	proline transporter 2
Pp3c24_18690	GC6	0	AT3G16240	AQP1,ATTIP2;1,DELTA-TIP,DELTA-TIP1,TIP2;1	delta tonoplast integral protein
Pp3c4_28750	GC6	6.01729e-09	0	0	0
Pp3c23_5870	GC6	0.00123672	AT1G12820	AFB3	auxin signaling F-box 3
Pp3c3_15090	GC6	0.0361163	0	0	0
Pp3c7_22740	GC6	0.00895821	AT1G22410	0	Class-II DAHP synthetase family protein
Pp3c27_70	GC6	0.00607009	AT5G20040	ATIPT9,IPT9	isopentenyltransferase 9
Pp3c3_23960	GC6	0.0281118	AT3G24350	ATSYP32,SYP32	syntaxin of plants 32
Pp3c1_20710	GC6	0.00980819	AT3G27320	0	alpha/beta-Hydrolases superfamily protein
Pp3c14_24840	GC6	0	AT1G79620	VRLK1	Leucine-rich repeat protein kinase family protein
Pp3c15_7700	GC6	0.0386013	0	0	0
Pp3c24_9060	GC6	0.0128622	AT5G15450	APG6,CLPB-P,CLPB3	casein lytic proteinase B3
Pp3c21_10100	GC6	0.00979007	AT4G20400	JMJ14,PKDM7B	JUMONJI 14
Pp3c20_12760	GC6	5.4638e-08	AT5G50600	ATHSD1,HSD1	hydroxysteroid dehydrogenase 1
Pp3c11_14810	GC6	6.48911e-32	AT5G12030	AT-HSP17.6A,HSP17.6,HSP17.6A	heat shock protein 17.6A
Pp3c11_24520	GC6	1.35933e-10	AT5G18560	PUCHI	Integrase-type DNA-binding superfamily protein
Pp3c17_18910	GC6	0.0042174	AT1G60950	ATFD2,FED A	2Fe-2S ferredoxin-like superfamily protein
Pp3c5_9550	GC6	2.23146e-36	AT5G53020	0	Ribonuclease P protein subunit P38-related
Pp3c1_21790	GC6	0.0151854	0	0	0
Pp3c5_8580	GC6	7.97508e-06	AT5G19790	RAP2.11	related to AP2 11
Pp3c14_15989	GC6	0.00746364	0	0	0
Pp3c20_14590	GC6	0.02849	0	0	0
Pp3c3_17520	GC6	0.00087553	AT4G18820	0	AAA-type ATPase family protein
Pp3c3_5570	GC6	2.10044e-05	AT3G29160	AKIN11,ATKIN11,KIN11,SNRK1.2	SNF1 kinase homolog 11
Pp3c23_10940	GC6	2.99381e-109	AT1G13580	LAG13	LAG1 longevity assurance homolog 3
Pp3c15_22920	GC6	1.95856e-60	0	0	0
Pp3c23_18780	GC6	0	AT1G19835	0	Plant protein of unknown function (DUF869)
Pp3c18_13190	GC6	0.0288522	AT5G19730	0	Pectin lyase-like superfamily protein
Pp3c8_21680	GC6	2.01818e-09	AT2G38110	ATGPAT6,GPAT6	glycerol-3-phosphate acyltransferase 6
Pp3c21_2000	GC6	0.0196615	AT2G15530	0	RING/U-box superfamily protein
Pp3c24_5860	GC6	2.46304e-07	0	0	0
Pp3c11_12320	GC6	0.00399083	AT2G42640	0	Mitogen activated protein kinase kinase kinase-related
Pp3c19_20160	GC6	2.80192e-41	AT1G56210	0	Heavy metal transport/detoxification superfamily protein
Pp3c27_60	GC6	7.37685e-21	AT5G62000	ARF1-BP,ARF2,HSS,ORE14	auxin response factor 2
Pp3c6_29530	GC6	0.00994527	AT2G27210	BSL3	BRI1 suppressor 1 (BSU1)-like 3
Pp3c6_21360	GC6	2.75774e-05	AT5G20040	ATIPT9,IPT9	isopentenyltransferase 9
Pp3c3_20030	GC6	1.93218e-11	AT1G50280	0	Phototropic-responsive NPH3 family protein
Pp3c1_16900	GC6	3.00934e-74	AT1G09430	ACLA-3	ATP-citrate lyase A-3
Pp3c10_21810	GC6	4.38381e-08	AT3G10340	PAL4	phenylalanine ammonia-lyase 4
Pp3c19_15959	GC6	0.0364627	0	0	0
Pp3c2_32400	GC6	1.54103e-12	AT5G13930	ATCHS,CHS,TT4	Chalcone and stilbene synthase family protein
Pp3c12_7878	GC6	4.20429e-06	0	0	0
Pp3c17_9350	GC6	0	AT1G74690	IQD31	IQ-domain 31
Pp3c24_2840	GC6	5.86895e-207	AT1G64060	ATRBOH F,ATRBOHF,RBOH F,RBOHAP108,RBOHF	respiratory burst oxidase protein F
Pp3c22_13790	GC6	0.0279004	AT5G40870	ATUK/UPRT1,UK/UPRT1,UKL1	uridine kinase/uracil phosphoribosyltransferase 1
Pp3c7_2300	GC6	0.00824967	AT2G33710	0	Integrase-type DNA-binding superfamily protein
Pp3c10_12910	GC6	0.00983198	AT5G39865	0	Glutaredoxin family protein
Pp3c23_9570	GC6	0.00303462	AT3G63250	ATHMT-2,HMT-2,HMT2	homocysteine methyltransferase 2
Pp3c9_16810	GC6	2.24447e-17	AT2G46500	ATPI4K GAMMA 4,PI4K GAMMA 4,UBDK GAMMA 4	phosphoinositide 4-kinase gamma 4
Pp3c9_3880	GC6	7.039e-195	AT4G03210	XTH9	xyloglucan endotransglucosylase/hydrolase 9
Pp3c9_8140	GC6	0.00579972	0	0	0
Pp3c2_36440	GC6	0.00265714	AT5G13930	ATCHS,CHS,TT4	Chalcone and stilbene synthase family protein
Pp3c18_1376	GC6	0.0482683	AT4G17140	0	pleckstrin homology (PH) domain-containing protein
Pp3c9_18550	GC6	2.16395e-176	AT2G41480	0	Peroxidase superfamily protein
Pp3c9_25570	GC6	0.0290745	AT1G51190	PLT2	Integrase-type DNA-binding superfamily protein
Pp3c10_20900	GC6	0.00105369	AT1G79930	HSP91	heat shock protein 91
Pp3c1_20630	GC6	0.0306129	0	0	0
Pp3c15_23450	GC6	0.00151342	AT5G35570	0	O-fucosyltransferase family protein
Pp3c14_14900	GC6	0.0401448	AT2G42830	AGL5,SHP2	K-box region and MADS-box transcription factor family protein
Pp3c24_10800	GC6	6.42963e-172	AT5G54770	THI1,THI4,TZ	thiazole biosynthetic enzyme, chloroplast (ARA6) (THI1) (THI4)
Pp3c6_520	GC6	3.6138e-122	AT5G13870	EXGT-A4,XTH5	xyloglucan endotransglucosylase/hydrolase 5
Pp3c2_5910	GC6	0.00178968	AT5G66950	0	Pyridoxal phosphate (PLP)-dependent transferases superfamily protein
Pp3c21_13380	GC6	0.0020129	AT3G53570	AFC1,AME2,FC1	FUS3-complementing gene 1
Pp3c4_7710	GC6	2.44373e-91	AT5G01180	ATPTR5,PTR5	peptide transporter 5
Pp3c21_18820	GC6	0.0350491	AT1G46264	AT-HSFB4,HSFB4,SCZ	heat shock transcription factor B4
Pp3c13_18510	GC6	6.68666e-07	0	0	0
Pp3c4_13850	GC6	0.000442123	AT2G44850	0	0
Pp3c6_23040	GC6	2.08013e-89	AT1G28390	0	Protein kinase superfamily protein
Pp3c21_9720	GC6	1.23583e-86	AT4G36750	0	Quinone reductase family protein
Pp3c4_25960	GC6	1.53258e-10	0	0	0
Pp3c12_25640	GC6	0.00500348	AT5G02600	0	Heavy metal transport/detoxification superfamily protein
Pp3c13_12560	GC6	1.15112e-41	AT4G16600	0	Nucleotide-diphospho-sugar transferases superfamily protein
Pp3c14_12090	GC6	1.50963e-05	AT2G33320	0	Calcium-dependent lipid-binding (CaLB domain) family protein
Pp3c11_15430	GC6	3.40554e-28	AT3G58490	0	Phosphatidic acid phosphatase (PAP2) family protein
Pp3c14_20590	GC6	0.000225667	AT3G47930	ATGLDH,GLDH	L-galactono-1,4-lactone dehydrogenase
Pp3c23_5980	GC6	1.83376e-08	AT3G19970	0	alpha/beta-Hydrolases superfamily protein
Pp3c12_12140	GC6	2.34955e-48	AT2G34660	ATMRP2,EST4,MRP2	multidrug resistance-associated protein 2
Pp3c7_23660	GC6	6.96531e-14	AT1G04880	0	HMG (high mobility group) box protein with ARID/BRIGHT DNA-binding domain
Pp3c3_23630	GC6	0.0298095	AT5G61510	0	GroES-like zinc-binding alcohol dehydrogenase family protein
Pp3c1_28010	GC6	0.00245872	AT2G26780	0	ARM repeat superfamily protein
Pp3c19_8830	GC6	0.00133227	AT4G05320	UBQ10	polyubiquitin 10
Pp3c4_18280	GC6	4.76982e-79	AT5G64260	EXL2	EXORDIUM like 2
Pp3c18_14890	GC6	2.72323e-64	AT1G06330	0	Heavy metal transport/detoxification superfamily protein
Pp3c19_8700	GC6	4.95636e-43	AT4G32570	TIFY8	TIFY domain protein 8
Pp3c25_10220	GC6	5.07314e-09	AT1G24620	0	EF hand calcium-binding protein family
Pp3c17_13550	GC6	5.44703e-151	AT1G07530	ATGRAS2,GRAS2,SCL14	SCARECROW-like 14
Pp3c3_2100	GC6	2.77905e-22	AT4G15420	0	Ubiquitin fusion degradation UFD1 family protein
Pp3c11_25750	GC6	4.2849e-16	0	0	0
Pp3c13_3090	GC6	1.52963e-21	0	0	0
Pp3c7_9490	GC6	0.032101	AT1G08080	ACA7,ATACA7	alpha carbonic anhydrase 7
Pp3c9_21650	GC6	3.22404e-21	0	0	0
Pp3c21_22400	GC6	1.03811e-13	AT1G54960	ANP2,MAPKKK2,NP2	NPK1-related protein kinase 2
Pp3c10_14590	GC6	5.59057e-69	AT1G11960	0	ERD (early-responsive to dehydration stress) family protein
Pp3c10_13060	GC6	5.77782e-12	AT2G42680	ATMBF1A,MBF1A	multiprotein bridging factor 1A
Pp3c13_24540	GC6	9.64314e-52	AT4G37640	ACA2	calcium ATPase 2
Pp3c7_14010	GC6	6.65705e-12	0	0	0
Pp3c8_15410	GC6	1.41874e-67	AT3G54140	ATPTR1,PTR1	peptide transporter 1
Pp3c4_23540	GC6	1.69631e-126	AT4G21990	APR3,ATAPR3,PRH-26,PRH26	APS reductase 3
Pp3c23_6510	GC6	4.06622e-64	AT5G54770	THI1,THI4,TZ	thiazole biosynthetic enzyme, chloroplast (ARA6) (THI1) (THI4)
Pp3c4_30220	GC6	1.9899e-54	AT4G00430	PIP1;4,PIP1E,TMP-C	plasma membrane intrinsic protein 1;4
Pp3c23_11450	GC6	2.37998e-10	AT1G27340	0	Galactose oxidase/kelch repeat superfamily protein
Pp3c27_1350	GC6	0.00479415	AT1G28360	ATERF12,ERF12	ERF domain protein 12
Pp3c5_28190	GC6	1.1703e-49	AT3G14590	NTMC2T6.2,NTMC2TYPE6.2	Calcium-dependent lipid-binding (CaLB domain) family protein
Pp3c1_37250	GC6	0.000390331	AT1G19440	KCS4	3-ketoacyl-CoA synthase 4
Pp3c13_15340	GC6	3.3075e-06	0	0	0
Pp3c3_27160	GC6	0.00411573	0	0	0
Pp3c26_1390	GC6	0.0118587	AT4G01680	AtMYB55,MYB55	myb domain protein 55
Pp3c8_18070	GC6	1.48124e-05	AT1G12860	ICE2,SCRM2	basic helix-loop-helix (bHLH) DNA-binding superfamily protein
Pp3c23_11030	GC6	0.000155288	AT2G40260	0	Homeodomain-like superfamily protein
Pp3c24_1840	GC6	1.01272e-32	AT2G28320	0	Pleckstrin homology (PH) and lipid-binding START domains-containing protein
Pp3c5_28160	GC6	6.41578e-216	0	0	0
Pp3c3_33280	GC6	3.17462e-10	AT2G33570	0	Domain of unknown function (DUF23)
Pp3c19_8230	GC6	3.43295e-32	AT4G03110	AtRBP-DR1,RBP-DR1	RNA-binding protein-defense related 1
Pp3c22_19910	GC6	9.54934e-07	0	0	0
Pp3c14_20510	GC6	2.50914e-52	AT1G79620	VRLK1	Leucine-rich repeat protein kinase family protein
Pp3c14_15610	GC6	2.23801e-19	0	0	0
Pp3c3_2420	GC6	2.12322e-50	AT5G03040	iqd2	IQ-domain 2
Pp3c16_20660	GC6	0.00564239	0	0	0
Pp3c3_35190	GC6	5.3776e-18	AT4G13710	0	Pectin lyase-like superfamily protein
Pp3c15_23225	GC6	2.08853e-168	0	0	0
Pp3c17_887	GC6	8.64715e-09	0	0	0
Pp3c17_12730	GC6	1.71816e-20	AT5G58850	ATMYB119,MYB119	myb domain protein 119
Pp3c12_14478	GC6	0.000168417	0	0	0
Pp3c6_25650	GC6	8.36563e-99	0	0	0
Pp3c11_19720	GC6	2.50386e-11	AT3G55270	ATMKP1,MKP1	mitogen-activated protein kinase phosphatase 1
Pp3c20_4230	GC6	8.93255e-49	AT1G19835	0	Plant protein of unknown function (DUF869)
Pp3c3_2660	GC6	4.71808e-09	AT3G13300	VCS	Transducin/WD40 repeat-like superfamily protein
Pp3c14_21560	GC6	1.82025e-46	AT3G22190	IQD5	IQ-domain 5
Pp3c14_16990	GC6	4.31291e-12	AT1G30330	ARF6	auxin response factor 6
Pp3c18_20600	GC6	1.44399e-45	AT1G59610	ADL3,CF1,DL3,DRP2B	dynamin-like 3
Pp3c3_1160	GC6	1.89306e-33	AT4G20070	AAH,ATAAH	allantoate amidohydrolase
Pp3c23_10840	GC6	1.4045e-42	AT1G19835	0	Plant protein of unknown function (DUF869)
Pp3c9_620	GC6	5.1125e-39	AT2G38120	AUX1,MAP1,PIR1,WAV5	Transmembrane amino acid transporter family protein
Pp3c9_1450	GC6	4.2736e-11	0	0	0
Pp3c18_3830	GC6	0.000740181	AT3G57580	0	F-box and associated interaction domains-containing protein
Pp3c14_15450	GC6	0.0403565	AT1G07280	0	Tetratricopeptide repeat (TPR)-like superfamily protein
Pp3c9_11330	GC6	4.7958e-11	AT4G14720	PPD2,TIFY4B	TIFY domain/Divergent CCT motif family protein
Pp3c10_3170	GC6	3.6834e-24	0	0	0
Pp3c17_14150	GC6	2.6271e-12	AT1G24330	0	ARM repeat superfamily protein
Pp3c18_13030	GC6	0.00577466	AT1G05470	CVP2	DNAse I-like superfamily protein
Pp3c1_32540	GC6	5.1778e-12	AT1G77280	0	Protein kinase protein with adenine nucleotide alpha hydrolases-like domain
Pp3c15_23190	GC6	1.32138e-10	AT1G76590	0	PLATZ transcription factor family protein
Pp3c26_14690	GC6	5.99337e-42	AT5G15710	0	Galactose oxidase/kelch repeat superfamily protein
Pp3c2_1270	GC6	1.47078e-13	AT4G23100	ATECS1,CAD2,GSH1,GSHA,PAD2,RML1	glutamate-cysteine ligase
Pp3c3_10280	GC6	1.14862e-38	AT3G23430	ATPHO1,PHO1	phosphate 1
Pp3c2_10320	GC6	1.61503e-21	AT2G43120	0	RmlC-like cupins superfamily protein
Pp3c5_3280	GC6	1.08334e-14	AT1G55915	0	zinc ion binding
Pp3c19_21390	GC6	0.00185011	AT2G17180	0	C2H2-like zinc finger protein
Pp3c14_3240	GC6	7.09921e-19	AT4G19880	0	Glutathione S-transferase family protein
Pp3c3_2130	GC6	2.44167e-244	AT1G76680	ATOPR1,OPR1	12-oxophytodienoate reductase 1
Pp3c8_18470	GC6	4.30168e-19	AT5G56760	ATSERAT1;1,SAT-52,SAT5,SERAT1;1	serine acetyltransferase 1;1
Pp3c12_21500	GC6	1.87879e-14	AT3G52250	0	Duplicated homeodomain-like superfamily protein
Pp3c3_15190	GC6	1.77486e-06	0	0	0
Pp3c19_13030	GC6	0.00927368	AT1G08250	ADT6	arogenate dehydratase 6
Pp3c14_22890	GC6	0.000132693	AT4G24520	AR1,ATR1	P450 reductase 1
Pp3c19_18700	GC6	7.79563e-37	AT1G15210	ATPDR7,PDR7	pleiotropic drug resistance 7
Pp3c25_11290	GC6	5.83969e-13	AT3G56891	0	Heavy metal transport/detoxification superfamily protein
Pp3c9_10970	GC6	4.42706e-22	AT1G68410	0	Protein phosphatase 2C family protein
Pp3c10_25720	GC6	0.00237298	AT5G55810	AtNMNAT,NMNAT	nicotinate/nicotinamide mononucleotide adenyltransferase
Pp3c9_5820	GC6	1.55375e-35	AT2G23770	0	protein kinase family protein / peptidoglycan-binding LysM domain-containing protein
Pp3c14_8120	GC6	8.19107e-67	AT1G69550	0	disease resistance protein (TIR-NBS-LRR class)
Pp3c21_2022	GC6	0.00403203	AT2G15530	0	RING/U-box superfamily protein
Pp3c12_21520	GC6	6.73702e-34	AT4G35920	MCA1	PLAC8 family protein
Pp3c12_2640	GC6	1.24244e-32	AT5G44360	0	FAD-binding Berberine family protein
Pp3c21_16010	GC6	0.00535144	0	0	0
Pp3c17_5820	GC6	0.00179306	0	0	0
Pp3c16_20540	GC6	0.0189471	0	0	0
Pp3c10_20481	GC6	3.56349e-19	0	0	0
Pp3c16_25110	GC6	1.13264e-57	AT3G25110	AtFaTA,FaTA	fatA acyl-ACP thioesterase
Pp3c9_2340	GC6	6.49789e-15	AT1G44170	ALDH3H1,ALDH4	aldehyde dehydrogenase 3H1
Pp3c4_24420	GC6	3.29607e-49	AT2G46240	ATBAG6,BAG6	BCL-2-associated athanogene 6
Pp3c3_34520	GC6	4.89163e-31	AT5G05170	ATCESA3,ATH-B,CESA3,CEV1,IXR1	Cellulose synthase family protein
Pp3c21_9570	GC6	5.30088e-14	0	0	0
Pp3c8_4130	GC6	6.42563e-30	AT1G14870	PCR2	PLANT CADMIUM RESISTANCE 2
Pp3c25_3070	GC6	1.12676e-10	AT1G76680	ATOPR1,OPR1	12-oxophytodienoate reductase 1
Pp3c1_28340	GC6	9.01564e-17	AT1G30450	ATCCC1,CCC1,HAP5	cation-chloride co-transporter 1
Pp3c25_7899	GC6	3.21846e-07	0	0	0
Pp3c10_17170	GC6	3.29226e-29	0	0	0
Pp3c21_20650	GC6	6.18746e-76	AT5G13930	ATCHS,CHS,TT4	Chalcone and stilbene synthase family protein
Pp3c27_6100	GC6	0.0288563	AT4G01070	GT72B1,UGT72B1	UDP-Glycosyltransferase superfamily protein
Pp3c14_25660	GC6	1.20558e-49	AT1G66240	ATATX1,ATX1	homolog of anti-oxidant 1
Pp3c16_25540	GC6	0.00363976	AT1G53590	NTMC2T6.1,NTMC2TYPE6.1	Calcium-dependent lipid-binding (CaLB domain) family protein
Pp3c13_21590	GC6	0.000188434	0	0	0
Pp3c1_37070	GC6	4.40554e-11	AT4G40060	ATHB-16,ATHB16,HB16	homeobox protein 16
Pp3c4_1261	GC6	1.89101e-119	AT5G67320	HOS15	WD-40 repeat family protein
Pp3c12_13910	GC6	0.000137607	AT2G04160	AIR3	Subtilisin-like serine endopeptidase family protein
Pp3c8_22100	GC6	1.43668e-10	AT4G36850	0	PQ-loop repeat family protein / transmembrane family protein
Pp3c5_17150	GC6	3.14389e-29	AT4G33950	ATOST1,OST1,P44,SNRK2-6,SNRK2.6,SRK2E	Protein kinase superfamily protein
Pp3c2_9700	GC6	1.85034e-34	AT2G46400	ATWRKY46,WRKY46	WRKY DNA-binding protein 46
Pp3c12_7920	GC6	0.000110707	AT1G80530	0	Major facilitator superfamily protein
Pp3c23_11380	GC6	2.9235e-23	AT2G45300	0	RNA 3\'-terminal phosphate cyclase/enolpyruvate transferase, alpha/beta
Pp3c3_4440	GC6	4.11642e-09	0	0	0
Pp3c3_32670	GC6	1.33259e-06	AT4G34940	ARO1	armadillo repeat only 1
Pp3c5_28420	GC6	0.0447168	AT4G02130	GATL6,LGT10	galacturonosyltransferase 6
Pp3c24_16310	GC6	6.83158e-07	AT3G17850	0	Protein kinase superfamily protein
Pp3c16_8070	GC6	7.98541e-15	AT5G44280	ATRING1A,RING1A	RING 1A
Pp3c20_3770	GC6	1.1122e-07	AT4G39780	0	Integrase-type DNA-binding superfamily protein
Pp3c16_22390	GC6	4.73915e-05	0	0	0
Pp3c13_5870	GC6	4.12857e-13	AT1G65820	0	microsomal glutathione s-transferase, putative
Pp3c3_14110	GC6	1.22988e-28	AT3G25560	NIK2	NSP-interacting kinase 2
Pp3c8_8060	GC6	3.04534e-08	AT3G05550	0	Hypoxia-responsive family protein
Pp3c4_9670	GC6	6.49405e-05	AT2G33620	0	AT hook motif DNA-binding family protein
Pp3c10_1060	GC6	4.20978e-09	AT2G47830	0	Cation efflux family protein
Pp3c16_8630	GC6	3.10634e-36	AT2G29630	PY,THIC	thiaminC
Pp3c18_14350	GC6	4.81859e-10	0	0	0
Pp3c2_11160	GC6	9.59125e-25	0	0	0
Pp3c5_23080	GC6	0.0406332	0	0	0
Pp3c21_19850	GC6	1.50939e-09	AT5G22060	ATJ2,J2	DNAJ homologue 2
Pp3c10_10670	GC6	0.000205361	AT4G13350	NIG	NSP (nuclear shuttle protein)-interacting GTPase
Pp3c6_19550	GC6	0.000209177	AT2G16500	ADC1,ARGDC,ARGDC1,SPE1	arginine decarboxylase 1
Pp3c2_3800	GC6	6.26438e-06	AT1G28190	0	0
Pp3c5_4350	GC6	7.84508e-11	AT2G25220	0	Protein kinase superfamily protein
Pp3c12_11500	GC6	0.0145281	0	0	0
Pp3c1_12290	GC6	0.000148687	AT2G47620	ATSWI3A,CHB1,SWI3A	SWITCH/sucrose nonfermenting 3A
Pp3c22_1850	GC6	0.0375635	AT3G04240	SEC	Tetratricopeptide repeat (TPR)-like superfamily protein
Pp3c3_22990	GC6	1.74423e-21	AT5G51460	ATTPPA	Haloacid dehalogenase-like hydrolase (HAD) superfamily protein
Pp3c8_18580	GC6	1.95626e-17	AT2G41510	ATCKX1,CKX1	cytokinin oxidase/dehydrogenase 1
Pp3c6_18190	GC6	4.32544e-26	AT1G52540	0	Protein kinase superfamily protein
Pp3c23_15760	GC6	0.00033284	AT3G46510	ATPUB13,PUB13	plant U-box 13
Pp3c13_11160	GC6	5.74171e-05	AT2G39050	0	hydroxyproline-rich glycoprotein family protein
Pp3c5_20560	GC6	0.0143902	AT2G31210	0	basic helix-loop-helix (bHLH) DNA-binding superfamily protein
Pp3c11_11500	GC6	1.47746e-08	AT1G56120	0	Leucine-rich repeat transmembrane protein kinase
Pp3c9_13000	GC6	8.02702e-11	AT1G53580	ETHE1,GLX2-3,GLY3	glyoxalase II 3
Pp3c17_4440	GC6	1.30186e-14	AT1G78670	ATGGH3,GGH3	gamma-glutamyl hydrolase 3
Pp3c16_18040	GC6	3.27347e-16	AT2G19600	ATKEA4,KEA4	K+ efflux antiporter 4
Pp3c8_2060	GC6	3.36624e-11	AT1G26640	0	Amino acid kinase family protein
Pp3c6_14880	GC6	0.00294326	AT5G19790	RAP2.11	related to AP2 11
Pp3c18_9180	GC6	2.34986e-07	AT1G64300	0	Protein kinase family protein
Pp3c2_15960	GC6	9.79335e-26	AT4G01130	0	GDSL-like Lipase/Acylhydrolase superfamily protein
Pp3c3_22320	GC6	2.9696e-24	AT5G04590	SIR	sulfite reductase
Pp3c6_25020	GC6	1.08013e-23	AT1G16670	0	Protein kinase superfamily protein
Pp3c2_21180	GC6	1.84014e-07	0	0	0
Pp3c13_19830	GC6	1.82149e-08	AT5G26160	0	0
Pp3c12_14730	GC6	1.08121e-05	AT1G52155	0	0
Pp3c15_3470	GC6	4.02355e-23	AT1G30220	ATINT2,INT2	inositol transporter 2
Pp3c12_11940	GC6	4.17271e-23	AT3G49670	BAM2	Leucine-rich receptor-like protein kinase family protein
Pp3c8_20680	GC6	2.99631e-34	AT2G19860	ATHXK2,HXK2	hexokinase 2
Pp3c20_4880	GC6	0	0	0	0
Pp3c6_22830	GC6	1.87656e-275	AT5G53020	0	Ribonuclease P protein subunit P38-related
Pp3c2_18040	GC6	5.50411e-92	AT2G38110	ATGPAT6,GPAT6	glycerol-3-phosphate acyltransferase 6
Pp3c4_20080	GC6	1.86798e-34	AT5G51460	ATTPPA	Haloacid dehalogenase-like hydrolase (HAD) superfamily protein
Pp3c18_17630	GC6	1.66417e-158	AT4G01210	0	glycosyl transferase family 1 protein
Pp3c13_11470	GC6	1.68439e-19	AT2G01830	AHK4,ATCRE1,CRE1,WOL,WOL1	CHASE domain containing histidine kinase protein
Pp3c19_15950	GC6	3.41935e-19	AT5G02100	ORP3A,UNE18	Oxysterol-binding family protein
Pp3c6_28410	GC6	3.63534e-22	0	0	0
Pp3c5_13510	GC6	1.46529e-36	AT4G33380	0	0
Pp3c20_18670	GC6	5.05018e-19	AT1G68570	0	Major facilitator superfamily protein
Pp3c20_20860	GC6	1.99112e-17	AT1G75500	WAT1	Walls Are Thin 1
Pp3c10_25470	GC6	5.12865e-15	AT1G62400	HT1	Protein kinase superfamily protein
Pp3c9_6250	GC6	8.19253e-06	AT3G22970	0	Protein of unknown function (DUF506)
Pp3c1_13870	GC6	3.0918e-42	AT2G01890	ATPAP8,PAP8	purple acid phosphatase 8
Pp3c9_7690	GC6	3.53665e-36	AT2G44130	0	Galactose oxidase/kelch repeat superfamily protein
Pp3c13_3290	GC6	2.21458e-05	AT5G20810	0	SAUR-like auxin-responsive protein family
Pp3c15_8660	GC6	0.0153132	AT3G19240	0	Vacuolar import/degradation, Vid27-related protein
Pp3c13_6640	GC6	0.0306568	AT3G48560	AHAS,ALS,CSR1,IMR1,TZP5	chlorsulfuron/imidazolinone resistant 1
Pp3c23_10310	GC6	0.000109051	AT4G02340	0	alpha/beta-Hydrolases superfamily protein
Pp3c8_15800	GC6	0.000554989	AT3G48425	0	DNAse I-like superfamily protein
Pp3c10_22140	GC6	7.86727e-49	AT1G62305	0	Core-2/I-branching beta-1,6-N-acetylglucosaminyltransferase family protein
Pp3c17_5790	GC6	1.0747e-14	AT2G30860	ATGSTF7,ATGSTF9,GLUTTR,GSTF9	glutathione S-transferase PHI 9
Pp3c5_12300	GC6	0.00101293	0	0	0
Pp3c15_640	GC6	1.07971e-14	AT2G38120	AUX1,MAP1,PIR1,WAV5	Transmembrane amino acid transporter family protein
Pp3c20_1200	GC6	0.0424131	AT1G19330	0	0
Pp3c10_2430	GC6	2.37051e-33	AT5G39990	0	Core-2/I-branching beta-1,6-N-acetylglucosaminyltransferase family protein
Pp3c4_7100	GC6	0.00102254	AT3G52250	0	Duplicated homeodomain-like superfamily protein
Pp3c13_16550	GC6	0.013732	0	0	0
Pp3c13_8870	GC6	3.35767e-21	AT5G14640	ATSK13,SK13	shaggy-like kinase 13
Pp3c17_400	GC6	1.12383e-13	AT5G09900	EMB2107,MSA,RPN5A	26S proteasome regulatory subunit, putative (RPN5)
Pp3c3_31590	GC6	1.47775e-13	AT2G30860	ATGSTF7,ATGSTF9,GLUTTR,GSTF9	glutathione S-transferase PHI 9
Pp3c3_20570	GC6	5.38805e-05	AT4G12080	AHL1,ATAHL1	AT-hook motif nuclear-localized protein 1
Pp3c26_10790	GC6	9.29384e-24	AT2G46240	ATBAG6,BAG6	BCL-2-associated athanogene 6
Pp3c11_12310	GC6	0.0407629	AT4G12080	AHL1,ATAHL1	AT-hook motif nuclear-localized protein 1
Pp3c6_9770	GC6	4.19563e-11	AT1G53300	TTL1	tetratricopetide-repeat thioredoxin-like 1
Pp3c21_11740	GC6	1.86973e-52	AT5G64640	0	Plant invertase/pectin methylesterase inhibitor superfamily
Pp3c15_4070	GC6	1.90894e-37	AT2G02170	0	Remorin family protein
Pp3c25_15450	GC6	0.00023356	AT1G01280	CYP703,CYP703A2	cytochrome P450, family 703, subfamily A, polypeptide 2
Pp3c1_28460	GC6	1.37903e-57	AT3G53950	0	glyoxal oxidase-related protein
Pp3c24_17550	GC6	3.4046e-14	0	0	0
Pp3c10_8349	GC6	1.09749e-14	0	0	0
Pp3c7_14170	GC6	0	AT4G12460	ORP2B	OSBP(oxysterol binding protein)-related protein 2B
Pp3c10_8371	GC6	5.09971e-05	0	0	0
Pp3c23_14360	GC6	0.00597144	AT5G67020	0	0
Pp3c3_34460	GC6	5.78219e-13	AT5G15070	0	Phosphoglycerate mutase-like family protein
Pp3c2_37800	GC6	3.03415e-118	0	0	0
Pp3c16_10090	GC6	1.22372e-25	AT1G01430	TBL25	TRICHOME BIREFRINGENCE-LIKE 25
Pp3c1_11310	GC6	4.88492e-238	0	0	0
Pp3c2_6690	GC6	6.31607e-13	AT1G07920	0	GTP binding Elongation factor Tu family protein
Pp3c12_14710	GC6	1.56938e-51	AT2G21380	0	Kinesin motor family protein
Pp3c4_9740	GC6	1.73403e-276	0	0	0
Pp3c18_5730	GC6	1.44749e-11	AT4G20140	GSO1	Leucine-rich repeat transmembrane protein kinase
Pp3c5_5700	GC6	1.73838e-52	0	0	0
Pp3c17_17970	GC6	8.67646e-100	AT4G20870	ATFAH2,FAH2	fatty acid hydroxylase 2
Pp3c2_9340	GC6	2.00692e-159	AT1G69500	CYP704B1	cytochrome P450, family 704, subfamily B, polypeptide 1
Pp3c16_7710	GC6	6.13267e-10	AT3G07340	0	basic helix-loop-helix (bHLH) DNA-binding superfamily protein
Pp3c10_2580	GC6	0.00690607	AT2G26640	KCS11	3-ketoacyl-CoA synthase 11
Pp3c9_3840	GC6	0.00459719	AT3G25840	0	Protein kinase superfamily protein
Pp3c1_31250	GC6	1.62401e-10	AT2G35320	ATEYA,EYA	EYES ABSENT homolog
Pp3c16_2310	GC6	2.54498e-20	AT2G26770	0	plectin-related
Pp3c8_6120	GC6	3.39936e-11	AT5G54590	CRLK1	Protein kinase superfamily protein
Pp3c25_8610	GC6	7.50174e-32	AT1G02065	SPL8	squamosa promoter binding protein-like 8
Pp3c5_4120	GC6	2.8081e-10	AT3G21630	CERK1,LYSM RLK1	chitin elicitor receptor kinase 1
Pp3c14_11830	GC6	6.82873e-09	AT1G15210	ATPDR7,PDR7	pleiotropic drug resistance 7
Pp3c3_36680	GC6	8.02813e-09	AT1G71830	ATSERK1,SERK1	somatic embryogenesis receptor-like kinase 1
Pp3c22_1940	GC6	1.3146e-08	AT1G49340	ATPI4K ALPHA	Phosphatidylinositol 3- and 4-kinase family protein
Pp3c16_23790	GC6	0.0110502	AT3G27090	0	DCD (Development and Cell Death) domain protein
Pp3c20_13543	GC6	6.1291e-08	AT5G54770	THI1,THI4,TZ	thiazole biosynthetic enzyme, chloroplast (ARA6) (THI1) (THI4)
Pp3c2_2220	GC6	0.000179849	AT1G77280	0	Protein kinase protein with adenine nucleotide alpha hydrolases-like domain
Pp3c3_37660	GC6	8.34657e-08	AT2G14820	NPY2	Phototropic-responsive NPH3 family protein
Pp3c16_8540	GC6	0.02969	AT5G06390	FLA17	FASCICLIN-like arabinogalactan protein 17 precursor
Pp3c15_13950	GC6	0	AT2G37130	0	Peroxidase superfamily protein
Pp3c14_13250	GC6	2.25749e-07	AT5G52340	ATEXO70A2,EXO70A2	exocyst subunit exo70 family protein A2
Pp3c13_21400	GC6	4.988e-06	AT5G27320	ATGID1C,GID1C	alpha/beta-Hydrolases superfamily protein
Pp3c23_18990	GC6	2.50062e-06	AT5G04885	0	Glycosyl hydrolase family protein
Pp3c15_7110	GC6	6.39673e-06	AT4G32410	AtCESA1,CESA1,RSW1	cellulose synthase 1
Pp3c4_8660	GC6	0.0315164	AT4G13040	0	Integrase-type DNA-binding superfamily protein
Pp3c20_16210	GC6	1.60359e-19	0	0	0
Pp3c25_12650	GC6	7.97214e-06	AT3G03050	ATCSLD3,CSLD3,KJK	cellulose synthase-like D3
Pp3c6_25350	GC6	0.00025409	AT3G22200	GABA-T,HER1,POP2	Pyridoxal phosphate (PLP)-dependent transferases superfamily protein
Pp3c23_15570	GC6	8.81048e-05	AT2G47390	0	Prolyl oligopeptidase family protein
Pp3c13_8280	GC6	1.08183e-56	AT1G15190	0	Fasciclin-like arabinogalactan family protein
Pp3c24_15730	GC6	0	AT5G45340	CYP707A3	cytochrome P450, family 707, subfamily A, polypeptide 3
Pp3c27_6190	GC6	1.48461e-38	AT1G52155	0	0
Pp3c22_15860	GC6	2.38194e-284	0	0	0
Pp3c21_1940	GC6	2.66404e-05	AT5G02260	ATEXP9,ATEXPA9,ATHEXP ALPHA 1.10,EXP9,EXPA9	expansin A9
Pp3c3_11340	GC6	5.76767e-08	AT3G62720	ATXT1,XT1,XXT1	xylosyltransferase 1
Pp3c11_1440	GC6	9.66755e-06	AT1G25320	0	Leucine-rich repeat protein kinase family protein
Pp3c1_16700	GC6	0.0014541	AT1G13260	EDF4,RAV1	related to ABI3/VP1 1
Pp3c10_23960	GC6	1.88623e-05	AT5G64440	AtFAAH,FAAH	fatty acid amide hydrolase
Pp3c7_26210	GC6	0	AT2G16630	0	Pollen Ole e 1 allergen and extensin family protein
Pp3c18_2110	GC6	4.7225e-05	AT2G17820	AHK1,ATHK1,HK1	histidine kinase 1
Pp3c22_8950	GC6	7.4715e-175	AT1G26700	ATMLO14,MLO14	Seven transmembrane MLO family protein
Pp3c3_34630	GC6	6.13203e-05	AT5G17820	0	Peroxidase superfamily protein
Pp3c22_7540	GC6	0.0496223	AT1G06330	0	Heavy metal transport/detoxification superfamily protein
Pp3c11_7880	GC6	0.000150327	AT3G14740	0	RING/FYVE/PHD zinc finger superfamily protein
Pp3c9_18809	GC6	0	0	0	0
Pp3c9_3710	GC6	0	0	0	0
Pp3c23_12650	GC6	0.0048205	0	0	0
Pp3c4_410	GC6	3.82474e-11	0	0	0
Pp3c7_5170	GC6	2.21849e-34	AT4G00570	NAD-ME2	NAD-dependent malic enzyme 2
Pp3c1_23300	GC6	6.8143e-05	AT5G03540	ATEXO70A1,EXO70A1	exocyst subunit exo70 family protein A1
Pp3c9_2480	GC6	5.45471e-29	AT5G67620	0	0
Pp3c14_3780	GC6	0.000756509	AT5G40280	ATFTB,ERA1,WIG	Prenyltransferase family protein
Pp3c6_6900	GC6	0.000312973	AT1G02065	SPL8	squamosa promoter binding protein-like 8
Pp3c2_27810	GC6	0.00214591	AT2G34500	CYP710A1	cytochrome P450, family 710, subfamily A, polypeptide 1
Pp3c20_2190	GC6	7.19666e-05	AT2G47900	AtTLP3,TLP3	tubby like protein 3
Pp3c3_25610	GC6	0.00793116	AT5G53950	ANAC098,ATCUC2,CUC2	NAC (No Apical Meristem) domain transcriptional regulator superfamily protein
Pp3c25_2770	GC6	1.75766e-05	0	0	0
Pp3c22_9570	GC6	8.72286e-05	AT2G01980	ATNHX7,ATSOS1,SOS1	sodium proton exchanger, putative (NHX7) (SOS1)
Pp3c12_21300	GC6	0.00776823	AT1G25440	0	B-box type zinc finger protein with CCT domain
Pp3c9_3650	GC6	0.00597144	0	0	0
Pp3c5_12030	GC6	0.0381434	0	0	0
Pp3c14_1980	GC6	1.82554e-22	AT2G01170	BAT1	bidirectional amino acid transporter 1
Pp3c19_17670	GC6	3.9873e-15	AT2G46240	ATBAG6,BAG6	BCL-2-associated athanogene 6
Pp3c13_21630	GC6	0.00539382	AT3G02360	0	6-phosphogluconate dehydrogenase family protein
Pp3c10_2820	GC6	0.00206723	AT1G53430	0	Leucine-rich repeat transmembrane protein kinase
Pp3c13_14340	GC6	0.00617864	AT1G79610	ATNHX6,NHX6	Na+/H+ antiporter 6
Pp3c1_20660	GC6	0.00453394	AT3G59140	ATMRP14,MRP14	multidrug resistance-associated protein 14
Pp3c2_37560	GC6	2.24823e-06	AT2G35660	CTF2A	FAD/NAD(P)-binding oxidoreductase family protein
Pp3c15_6160	GC6	0.00273359	AT1G28330	DRM1,DYL1	dormancy-associated protein-like 1
Pp3c26_12740	GC6	1.24164e-95	AT4G37650	SGR7,SHR	GRAS family transcription factor
Pp3c25_3170	GC6	2.87346e-06	AT5G15310	ATMIXTA,ATMYB16,MYB16	myb domain protein 16
Pp3c24_19290	GC6	0.000150327	AT2G40116	0	Phosphoinositide-specific phospholipase C family protein
Pp3c16_11720	GC6	3.34107e-09	AT4G25420	AT2301,ATGA20OX1,GA20OX1,GA5	2-oxoglutarate (2OG) and Fe(II)-dependent oxygenase superfamily protein
Pp3c1_42570	GC6	1.19295e-33	AT5G66950	0	Pyridoxal phosphate (PLP)-dependent transferases superfamily protein
Pp3c20_17940	GC6	6.03464e-06	0	0	0
Pp3c19_20600	GC6	2.29551e-08	AT1G08510	FATB	fatty acyl-ACP thioesterases B
Pp3c26_2000	GC6	1.62086e-05	AT1G72990	BGAL17	beta-galactosidase 17
Pp3c20_3330	GC6	0.000855812	AT1G49000	0	0
Pp3c2_24500	GC6	0.00016712	AT1G13280	AOC4	allene oxide cyclase 4
Pp3c27_3390	GC6	4.60337e-16	AT1G05470	CVP2	DNAse I-like superfamily protein
Pp3c1_20010	GC6	0.00343656	AT1G33170	0	S-adenosyl-L-methionine-dependent methyltransferases superfamily protein
Pp3c12_20550	GC6	2.40147e-39	0	0	0
Pp3c1_13930	GC6	1.31598e-11	AT5G05390	LAC12	laccase 12
Pp3c11_2120	GC6	1.34482e-12	0	0	0
Pp3c3_14420	GC6	3.25903e-06	AT2G35720	OWL1	DNAJ heat shock N-terminal domain-containing protein
Pp3c14_13110	GC6	4.18263e-56	AT3G49950	0	GRAS family transcription factor
Pp3c13_12670	GC6	2.43457e-05	0	0	0
Pp3c10_10230	GC6	2.06076e-09	AT1G03530	ATNAF1,NAF1	nuclear assembly factor 1
Pp3c24_3310	GC6	6.57766e-181	0	0	0
Pp3c3_3690	GC6	2.00548e-22	0	0	0
Pp3c13_14570	GC6	2.1317e-05	0	0	0
Pp3c6_16130	GC6	0.00021378	AT1G51340	0	MATE efflux family protein
Pp3c3_9870	GC6	0.000324727	AT2G38120	AUX1,MAP1,PIR1,WAV5	Transmembrane amino acid transporter family protein
Pp3c22_15560	GC6	0.000244743	AT3G55090	0	ABC-2 type transporter family protein
Pp3c21_9620	GC6	0.00320369	AT5G05350	0	PLAC8 family protein
Pp3c8_14720	GC6	7.51494e-15	AT3G23050	AXR2,IAA7	indole-3-acetic acid 7
Pp3c3_3640	GC6	1.31167e-15	AT1G15190	0	Fasciclin-like arabinogalactan family protein
Pp3c7_5320	GC6	0.000229688	AT5G41210	ATGSTT1,GST10,GSTT1	glutathione S-transferase THETA 1
Pp3c14_13470	GC6	7.6935e-11	AT3G26990	0	ENTH/VHS family protein
Pp3c18_19100	GC6	0.000397731	AT3G02050	ATKT4,ATKUP3,KUP3	K+ uptake transporter 3
Pp3c10_23470	GC6	0.000471648	AT5G54500	FQR1	flavodoxin-like quinone reductase 1
Pp3c22_1930	GC6	0.000625924	AT4G23430	0	NAD(P)-binding Rossmann-fold superfamily protein
Pp3c17_14370	GC6	0.00112812	AT3G09830	0	Protein kinase superfamily protein
Pp3c1_8340	GC6	0.000233548	AT3G13227	0	serine-rich protein-related
Pp3c22_10580	GC6	9.9748e-13	AT5G34940	AtGUS3,GUS3	glucuronidase 3
Pp3c15_1350	GC6	0.00669946	AT3G43240	0	ARID/BRIGHT DNA-binding domain-containing protein
Pp3c2_34830	GC6	0.000128523	AT1G67230	LINC1	little nuclei1
Pp3c4_4220	GC6	1.20466e-06	0	0	0
Pp3c24_3340	GC6	2.70755e-24	AT3G06060	0	NAD(P)-binding Rossmann-fold superfamily protein
Pp3c5_3169	GC6	0	0	0	0
Pp3c1_39210	GC6	0.00129638	AT1G06840	0	Leucine-rich repeat protein kinase family protein
Pp3c8_6790	GC6	8.04719e-303	AT1G19440	KCS4	3-ketoacyl-CoA synthase 4
Pp3c7_19640	GC6	0.0258152	AT1G77920	0	bZIP transcription factor family protein
Pp3c2_37630	GC6	8.67944e-55	AT2G26560	PLA IIA,PLA2A,PLP2	phospholipase A 2A
Pp3c6_400	GC6	0.00577744	AT3G56630	CYP94D2	cytochrome P450, family 94, subfamily D, polypeptide 2
Pp3c4_17040	GC6	3.02338e-16	AT3G51070	0	S-adenosyl-L-methionine-dependent methyltransferases superfamily protein
Pp3c8_6290	GC6	2.03263e-08	AT5G39040	ALS1,ATTAP2,TAP2	transporter associated with antigen processing protein 2
Pp3c3_14390	GC6	1.87727e-19	AT2G03810	0	18S pre-ribosomal assembly protein gar2-related
Pp3c16_3290	GC6	2.09016e-39	AT1G19110	0	inter-alpha-trypsin inhibitor heavy chain-related
Pp3c4_4230	GC6	0.00132234	AT1G63700	EMB71,MAPKKK4,YDA	Protein kinase superfamily protein
Pp3c1_33130	GC6	4.38866e-91	AT4G13710	0	Pectin lyase-like superfamily protein
Pp3c8_3540	GC6	0.00295948	AT4G08950	EXO	Phosphate-responsive 1 family protein
Pp3c4_10250	GC6	3.50627e-17	AT1G17420	LOX3	lipoxygenase 3
Pp3c13_1880	GC6	0.000181254	AT5G15180	0	Peroxidase superfamily protein
Pp3c12_22760	GC6	1.28683e-10	0	0	0
Pp3c12_25560	GC6	1.39809e-05	AT1G02260	0	Divalent ion symporter
Pp3c3_7020	GC6	0.0267277	AT4G31060	0	Integrase-type DNA-binding superfamily protein
Pp3c12_17460	GC6	0.00852457	AT1G49730	0	Protein kinase superfamily protein
Pp3c7_17700	GC6	0.00215891	AT5G13910	LEP	Integrase-type DNA-binding superfamily protein
Pp3c24_720	GC6	0.00321921	AT5G51720	0	2 iron, 2 sulfur cluster binding
Pp3c8_590	GC6	7.35854e-05	0	0	0
Pp3c14_26800	GC6	0.00369588	AT5G08440	0	0
Pp3c7_4340	GC6	0.00166568	AT3G05030	ATNHX2,NHX2	sodium hydrogen exchanger 2
Pp3c8_6580	GC6	3.09484e-16	0	0	0
Pp3c22_19230	GC6	7.55786e-09	AT1G64300	0	Protein kinase family protein
Pp3c13_12890	GC6	0.00310818	AT5G64260	EXL2	EXORDIUM like 2
Pp3c24_6860	GC6	0.0129633	AT4G25330	0	0
Pp3c24_16260	GC6	0.00454923	AT4G27260	GH3.5,WES1	Auxin-responsive GH3 family protein
Pp3c17_18190	GC6	8.80245e-14	AT4G40060	ATHB-16,ATHB16,HB16	homeobox protein 16
Pp3c15_25940	GC6	0.000395184	AT1G25375	0	Metallo-hydrolase/oxidoreductase superfamily protein
Pp3c2_260	GC6	1.97501e-09	AT2G36490	DML1,ROS1	demeter-like 1
Pp3c23_14010	GC6	0.0257368	AT3G13062	0	Polyketide cyclase/dehydrase and lipid transport superfamily protein
Pp3c3_1700	GC6	4.40455e-54	AT4G12010	0	Disease resistance protein (TIR-NBS-LRR class) family
Pp3c9_11060	GC6	0.00421562	AT5G02240	0	NAD(P)-binding Rossmann-fold superfamily protein
Pp3c14_21410	GC6	3.93907e-05	AT1G19440	KCS4	3-ketoacyl-CoA synthase 4
Pp3s123_10	GC6	0.00022774	0	0	0
Pp3c21_20180	GC6	5.47642e-06	AT2G39650	0	Protein of unknown function (DUF506)
Pp3c20_1850	GC6	0.0253225	0	0	0
Pp3c23_21770	GC6	0.00923459	0	0	0
Pp3c5_3000	GC6	0.0222147	AT5G49820	EMB1879,RUS6	Protein of unknown function, DUF647
Pp3c2_38120	GC6	0.00238313	AT5G46780	0	VQ motif-containing protein
Pp3c14_90	GC6	0.0399576	AT2G28290	CHR3,SYD	P-loop containing nucleoside triphosphate hydrolases superfamily protein
Pp3c23_11890	GC6	0.000999186	0	0	0
Pp3c15_5630	GC6	0.000143492	AT2G04305	0	Magnesium transporter CorA-like family protein
Pp3c21_1520	GC6	0.0338695	AT1G14000	VIK	VH1-interacting kinase
Pp3c13_7580	GC6	0.0290023	0	0	0
Pp3c24_17160	GC6	0.00201273	AT3G48470	EMB2423	embryo defective 2423
Pp3c24_17560	GC6	0.000428428	AT4G24520	AR1,ATR1	P450 reductase 1
Pp3c3_36210	GC6	1.60721e-05	AT1G19990	0	0
Pp3c2_15900	GC6	0.000388728	AT1G01040	ASU1,ATDCL1,CAF,DCL1,EMB60,EMB76,SIN1,SUS1	dicer-like 1
Pp3c9_4700	GC6	1.75513e-36	AT5G02310	PRT6	proteolysis 6
Pp3c21_11770	GC6	0.00245476	AT1G69550	0	disease resistance protein (TIR-NBS-LRR class)
Pp3c2_3130	GC6	2.2435e-06	0	0	0
Pp3c3_19080	GC6	0.00454923	AT1G52540	0	Protein kinase superfamily protein
Pp3c11_980	GC6	0.00612141	AT3G63420	AGG1,ATAGG1,GG1	Ggamma-subunit 1
Pp3c12_14370	GC6	1.64007e-05	AT2G34710	ATHB-14,ATHB14,PHB,PHB-1D	Homeobox-leucine zipper family protein / lipid-binding START domain-containing protein
Pp3c25_10450	GC6	7.64647e-14	0	0	0
Pp3c2_26270	GC6	0.000247577	AT4G14350	0	AGC (cAMP-dependent, cGMP-dependent and protein kinase C) kinase family protein
Pp3c16_21550	GC6	5.28303e-05	AT2G24420	0	DNA repair ATPase-related
Pp3c18_5460	GC6	0.00737521	AT5G45560	0	Pleckstrin homology (PH) domain-containing protein / lipid-binding START domain-containing protein
Pp3c2_620	GC6	0.000705896	AT1G68920	0	basic helix-loop-helix (bHLH) DNA-binding superfamily protein
Pp3c23_10950	GC6	0.0270109	AT3G13772	AtTMN7,TMN7	transmembrane nine 7
Pp3c6_21370	GC6	0.00120198	AT5G62000	ARF1-BP,ARF2,HSS,ORE14	auxin response factor 2
Pp3c16_21860	GC6	6.40135e-06	0	0	0
Pp3c17_23070	GC6	5.33435e-11	AT1G68920	0	basic helix-loop-helix (bHLH) DNA-binding superfamily protein
Pp3c11_6700	GC6	0.00111783	AT4G00330	CRCK2	calmodulin-binding receptor-like cytoplasmic kinase 2
Pp3c17_4880	GC6	0.038001	0	0	0
Pp3c25_6500	GC6	0.00827541	AT3G07160	ATGSL10,CALS9,gsl10	glucan synthase-like 10
Pp3c8_18950	GC6	6.88229e-09	AT5G58720	0	smr (Small MutS Related) domain-containing protein
Pp3c3_1680	GC6	1.84275e-17	AT1G69550	0	disease resistance protein (TIR-NBS-LRR class)
Pp3c9_18580	GC6	1.26128e-08	0	0	0
Pp3c3_38080	GC6	1.07878e-57	AT2G37530	0	0
Pp3c1_9290	GC6	0.0055223	AT2G40000	ATHSPRO2,HSPRO2	ortholog of sugar beet HS1 PRO-1 2
Pp3c6_11870	GC6	3.80423e-21	AT1G69550	0	disease resistance protein (TIR-NBS-LRR class)
Pp3c14_7160	GC6	0.00850589	AT5G45380	ATDUR3,DUR3	solute:sodium symporters;urea transmembrane transporters
Pp3c5_15420	GC6	0.00506609	AT3G62010	0	0
Pp3c4_17010	GC6	0.010908	AT3G25540	LAG1	TRAM, LAG1 and CLN8 (TLC) lipid-sensing domain containing protein
Pp3c2_35010	GC6	0.013952	AT5G48300	ADG1,APS1	ADP glucose pyrophosphorylase 1
Pp3c20_22670	GC6	0.00210089	AT4G32890	GATA9	GATA transcription factor 9
Pp3c3_12640	GC6	2.01187e-05	AT1G60060	0	Serine/threonine-protein kinase WNK (With No Lysine)-related
Pp3c15_6550	GC6	3.93513e-06	AT5G11790	NDL2	N-MYC downregulated-like 2
Pp3c8_6180	GC6	0.00376733	0	0	0
Pp3c21_10500	GC6	0.0404976	AT1G63490	0	transcription factor jumonji (jmjC) domain-containing protein
Pp3c6_16970	GC6	0.00240926	0	0	0
Pp3c1_1170	GC6	3.6289e-06	AT4G16310	LDL3	LSD1-like 3
Pp3c18_21680	GC6	1.25683e-12	AT2G26570	0	Plant protein of unknown function (DUF827)
Pp3c20_9240	GC6	0.00128307	AT3G24590	PLSP1	plastidic type i signal peptidase 1
Pp3c7_11200	GC6	0.0338998	AT3G50910	0	0
Pp3c5_22420	GC6	8.42891e-05	AT3G59090	0	0
Pp3c13_6210	GC6	0.0070415	AT1G70070	EMB25,ISE2,PDE317	DEAD/DEAH box helicase, putative
Pp3c10_12660	GC6	9.3713e-11	AT5G58260	0	oxidoreductases, acting on NADH or NADPH, quinone or similar compound as acceptor
Pp3c11_19760	GC6	2.09362e-31	AT1G78780	0	pathogenesis-related family protein
Pp3c25_6990	GC6	0.0218392	AT4G17770	ATTPS5,TPS5	trehalose phosphatase/synthase 5
Pp3c6_3820	GC6	0.00212997	AT3G05220	0	Heavy metal transport/detoxification superfamily protein
Pp3c14_3670	GC6	0.00012649	AT2G20130	LCV1	like COV 1
Pp3c5_19220	GC6	0.0174991	AT1G04580	AAO4,AO4,ATAO-4,ATAO2	aldehyde oxidase 4
Pp3c20_2160	GC6	0.0134328	AT2G47900	AtTLP3,TLP3	tubby like protein 3
Pp3c20_5760	GC6	0.0440013	AT2G30950	FTSH2,VAR2	FtsH extracellular protease family
Pp3c2_23040	GC6	5.93916e-15	AT5G57850	0	D-aminoacid aminotransferase-like PLP-dependent enzymes superfamily protein
Pp3c2_3490	GC6	0.00177955	AT2G30630	0	P-loop containing nucleoside triphosphate hydrolases superfamily protein
Pp3c11_13480	GC6	2.54133e-05	AT2G33730	0	P-loop containing nucleoside triphosphate hydrolases superfamily protein
Pp3c11_10940	GC6	0.0150525	AT4G19640	ARA-7,ARA7,ATRAB-F2B,ATRAB5B,ATRABF2B,RAB-F2B,RABF2B	Ras-related small GTP-binding family protein
Pp3c17_8270	GC6	0.0210778	AT1G10385	0	Vps51/Vps67 family (components of vesicular transport) protein
Pp3c13_6760	GC6	0.00763929	AT2G16910	AMS	basic helix-loop-helix (bHLH) DNA-binding superfamily protein
Pp3c5_25020	GC6	5.82594e-15	AT5G50600	ATHSD1,HSD1	hydroxysteroid dehydrogenase 1
Pp3c8_25000	GC6	0.0125384	0	0	0
Pp3c17_330	GC6	0.0396688	AT3G26890	0	0
Pp3c4_17240	GC6	0.0405989	AT2G05100	LHCB2,LHCB2.1	photosystem II light harvesting complex gene 2.1
Pp3c18_10920	GC6	0.00010513	AT3G56310	0	Melibiase family protein
Pp3c15_8900	GC6	1.07311e-06	0	0	0
Pp3c23_8610	GC6	0.0270528	AT2G45140	PVA12	plant VAP homolog 12
Pp3c5_7380	GC6	0	AT1G74160	0	0
Pp3c24_17130	GC6	2.1193e-197	AT3G15550	0	0
Pp3c1_34560	GC6	2.43625e-74	AT3G61320	0	Bestrophin-like protein
Pp3c9_4900	GC6	1.04442e-10	0	0	0
Pp3c8_25270	GC6	0.0323712	AT2G48010	RKF3	receptor-like kinase in in flowers 3
Pp3c17_19730	GC6	1.19072e-51	0	0	0
Pp3c17_2850	GC6	4.52913e-32	AT5G02310	PRT6	proteolysis 6
Pp3c26_3410	GC6	5.94354e-05	AT1G27340	0	Galactose oxidase/kelch repeat superfamily protein
Pp3c25_9970	GC6	4.39515e-20	0	0	0
Pp3c14_7170	GC6	9.15393e-07	AT3G09690	0	alpha/beta-Hydrolases superfamily protein
Pp3c21_9220	GC6	1.35734e-25	AT1G76140	0	Prolyl oligopeptidase family protein
Pp3c20_20430	GC6	0.0437961	AT4G20140	GSO1	Leucine-rich repeat transmembrane protein kinase
Pp3c4_8299	GC6	0.000749163	0	0	0
Pp3c1_33270	GC6	1.73527e-21	AT1G68920	0	basic helix-loop-helix (bHLH) DNA-binding superfamily protein
Pp3c4_5098	GC6	0.0311138	0	0	0
Pp3c5_20800	GC6	0.0304459	AT3G51280	0	Tetratricopeptide repeat (TPR)-like superfamily protein
Pp3c6_22580	GC6	0.000801462	AT3G55970	ATJRG21,JRG21	jasmonate-regulated gene 21
Pp3c10_7480	GC6	0.0454624	AT5G67610	0	Uncharacterized conserved protein (DUF2215)
Pp3c22_5610	GC1	5.50411e-92	AT2G05100	LHCB2,LHCB2.1	photosystem II light harvesting complex gene 2.1
Pp3c13_11800	GC1	0.00868641	AT5G52970	0	thylakoid lumen 15.0 kDa protein
Pp3c18_12360	GC1	0.00986006	0	0	0
Pp3c9_16960	GC1	0.00665156	AT1G29820	0	Magnesium transporter CorA-like family protein
Pp3c11_24240	GC1	0.0495926	0	0	0
Pp3c24_16440	GC1	0.00286338	AT3G05675	0	BTB/POZ domain-containing protein
Pp3c8_22340	GC1	0.00111199	AT5G38560	0	Protein kinase superfamily protein
Pp3c14_23810	GC1	0.0131855	AT1G50575	LOG-like	Putative lysine decarboxylase family protein
Pp3c1_36410	GC1	3.24346e-12	AT5G02010	ATROPGEF7,ROPGEF7	RHO guanyl-nucleotide exchange factor 7
Pp3c3_35360	GC1	1.46768e-10	AT3G09730	0	0
Pp3c22_5440	GC1	3.93823e-11	AT1G25440	0	B-box type zinc finger protein with CCT domain
Pp3c25_9020	GC1	0.000347725	AT5G56580	ANQ1,ATMKK6,MKK6	MAP kinase kinase 6
Pp3c12_21960	GC1	4.6586e-11	AT4G25835	0	P-loop containing nucleoside triphosphate hydrolases superfamily protein
Pp3c1_35760	GC1	3.48e-06	AT4G19110	0	Protein kinase superfamily protein
Pp3c21_7310	GC1	2.62931e-45	0	0	0
Pp3c20_7770	GC1	0.0217927	AT5G05830	0	RING/FYVE/PHD zinc finger superfamily protein
Pp3c2_1520	GC1	4.49809e-05	AT3G02600	ATLPP3,LPP3	lipid phosphate phosphatase 3
Pp3c5_11730	GC1	9.11165e-32	AT1G74950	JAZ2,TIFY10B	TIFY domain/Divergent CCT motif family protein
Pp3c8_20740	GC1	1.7419e-38	0	0	0
Pp3c2_17640	GC1	3.63489e-22	AT1G79620	VRLK1	Leucine-rich repeat protein kinase family protein
Pp3c20_23560	GC1	0.00994815	AT3G23570	0	alpha/beta-Hydrolases superfamily protein
Pp3c20_5330	GC1	6.00081e-27	0	0	0
Pp3c18_5120	GC1	0.006763	AT4G35780	0	ACT-like protein tyrosine kinase family protein
Pp3c3_6480	GC1	7.14238e-05	AT2G21410	VHA-A2	vacuolar proton ATPase A2
Pp3c13_8770	GC1	0.00278608	AT2G37035	0	0
Pp3c14_11260	GC1	0.000405467	AT1G20110	0	RING/FYVE/PHD zinc finger superfamily protein
Pp3c2_4520	GC1	1.29916e-17	AT2G19170	SLP3	subtilisin-like serine protease 3
Pp3c21_1800	GC1	7.72418e-05	AT1G11380	0	PLAC8 family protein
Pp3c12_4470	GC1	0.0100768	0	0	0
Pp3c14_15220	GC1	0.000564978	AT2G28940	0	Protein kinase superfamily protein
Pp3c22_17440	GC1	0.00513902	AT5G01450	0	RING/U-box superfamily protein
Pp3c18_19850	GC1	0.00112438	AT1G12860	ICE2,SCRM2	basic helix-loop-helix (bHLH) DNA-binding superfamily protein
Pp3c27_1970	GC1	0.0238068	0	0	0
Pp3c2_5490	GC1	0.0332024	AT1G16730	UP6	unknown protein 6
Pp3c11_9830	GC1	0.000457628	0	0	0
Pp3c1_35410	GC1	0.000365444	AT2G41370	BOP2	Ankyrin repeat family protein / BTB/POZ domain-containing protein
Pp3c25_560	GC1	0.000847221	AT4G27745	0	Yippee family putative zinc-binding protein
Pp3c6_27690	GC1	1.35454e-18	AT5G53950	ANAC098,ATCUC2,CUC2	NAC (No Apical Meristem) domain transcriptional regulator superfamily protein
Pp3c22_240	GC1	0.0214964	AT2G40540	ATKT2,ATKUP2,KT2,KUP2,SHY3,TRK2	potassium transporter 2
Pp3c8_14440	GC1	0.00237298	AT5G66055	AKRP,EMB16,EMB2036	ankyrin repeat protein
Pp3c2_12320	GC1	6.72499e-125	AT1G79620	VRLK1	Leucine-rich repeat protein kinase family protein
Pp3c2_34390	GC1	1.65662e-45	AT5G49810	MMT	methionine S-methyltransferase
Pp3c6_24270	GC1	0.00493379	AT5G52190	0	Sugar isomerase (SIS) family protein
Pp3c14_14550	GC1	0.0102126	AT3G20540	POLGAMMA1	polymerase gamma 1
Pp3c13_7900	GC1	1.28374e-18	AT2G05100	LHCB2,LHCB2.1	photosystem II light harvesting complex gene 2.1
Pp3c19_3840	GC1	0.0187938	AT4G18360	0	Aldolase-type TIM barrel family protein
Pp3c6_12510	GC1	2.60074e-17	AT2G05100	LHCB2,LHCB2.1	photosystem II light harvesting complex gene 2.1
Pp3c5_4230	GC1	6.26079e-17	AT1G79040	PSBR	photosystem II subunit R
Pp3c20_8030	GC1	0.000326956	AT5G66420	0	0
Pp3c11_24210	GC1	2.05107e-11	AT3G54050	HCEF1	high cyclic electron flow 1
Pp3c13_5930	GC1	4.24033e-10	AT2G05100	LHCB2,LHCB2.1	photosystem II light harvesting complex gene 2.1
Pp3c2_20120	GC1	0.000768305	AT3G43600	AAO2,AO3,AOgamma,atAO-2,AtAO3	aldehyde oxidase 2
Pp3c22_5700	GC1	0.039653	AT4G21020	0	Late embryogenesis abundant protein (LEA) family protein
Pp3c10_3720	GC1	0.000128391	AT4G03020	0	transducin family protein / WD-40 repeat family protein
Pp3c15_19390	GC1	4.24033e-10	AT1G52230	PSAH-2,PSAH2,PSI-H	photosystem I subunit H2
Pp3c11_8510	GC1	3.93196e-09	0	0	0
Pp3c13_1510	GC1	0.0146358	AT3G62030	ROC4	rotamase CYP 4
Pp3c22_6120	GC1	0.000585326	AT3G01180	AtSS2,SS2	starch synthase 2
Pp3c7_14450	GC1	6.88229e-09	AT3G01500	ATBCA1,ATSABP3,CA1,SABP3	carbonic anhydrase 1
Pp3c9_20800	GC1	0.00973754	AT1G60990	0	Glycine cleavage T-protein family
Pp3c11_18330	GC1	0.026988	AT1G17550	HAB2	homology to ABI2
Pp3c19_20900	GC1	5.90486e-08	AT5G54270	LHCB3,LHCB3*1	light-harvesting chlorophyll B-binding protein 3
Pp3c21_15390	GC1	0.0180826	0	0	0
Pp3c18_21250	GC1	0.015962	AT1G51560	0	Pyridoxamine 5\'-phosphate oxidase family protein
Pp3c16_1040	GC1	0.0130292	AT2G36370	0	ubiquitin-protein ligases
Pp3c26_6740	GC1	3.13222e-07	AT2G05100	LHCB2,LHCB2.1	photosystem II light harvesting complex gene 2.1
Pp3c24_20920	GC1	0.0388848	AT5G42400	ATXR7,SDG25	SET domain protein 25
Pp3c15_6259	GC1	3.46217e-11	0	0	0
Pp3c5_4200	GC1	2.37432e-06	AT4G12800	PSAL	photosystem I subunit l
Pp3c6_26200	GC1	0.0358847	AT3G25690	CHUP1	Hydroxyproline-rich glycoprotein family protein
Pp3c15_19860	GC1	0.0133349	AT3G53630	0	0
Pp3c6_26830	GC1	1.03621e-07	AT5G27710	0	0
Pp3c3_11500	GC1	0.021664	0	0	0
Pp3c26_8730	GC1	0.00213728	0	0	0
Pp3c8_11720	GC1	6.44509e-07	AT3G61050	NTMC2T4,NTMC2TYPE4	Calcium-dependent lipid-binding (CaLB domain) family protein
Pp3c22_16590	GC1	0.00702738	AT1G10650	0	SBP (S-ribonuclease binding protein) family protein
Pp3c22_15530	GC1	0.00853219	AT3G05200	ATL6	RING/U-box superfamily protein
Pp3c27_8200	GC1	1.42134e-05	AT4G38060	0	0
Pp3c13_3830	GC1	0.0173544	AT1G36060	0	Integrase-type DNA-binding superfamily protein
Pp3c19_20230	GC1	0.0059778	AT4G32250	0	Protein kinase superfamily protein
Pp3c13_17210	GC1	8.3592e-06	0	0	0
Pp3c23_9030	GC1	1.14701e-06	AT2G42790	CSY3	citrate synthase 3
Pp3c13_21430	GC1	0.0394653	AT3G06510	ATSFR2,SFR2	Glycosyl hydrolase superfamily protein
Pp3c21_15370	GC1	3.08428e-19	AT4G24670	TAR2	tryptophan aminotransferase related 2
Pp3c15_5250	GC1	0.00185041	0	0	0
Pp3c9_24810	GC1	0.0358541	AT1G12800	0	Nucleic acid-binding, OB-fold-like protein
Pp3c18_11570	GC1	2.183e-18	0	0	0
Pp3c15_330	GC1	0.00942764	0	0	0
Pp3c10_5470	GC1	0.00107025	AT5G67100	ICU2	DNA-directed DNA polymerases
Pp3c15_10300	GC1	0.00595787	AT5G42620	0	metalloendopeptidases;zinc ion binding
Pp3c8_20800	GC1	0.0125104	AT3G17850	0	Protein kinase superfamily protein
Pp3c20_8020	GC1	0.0233472	AT3G46510	ATPUB13,PUB13	plant U-box 13
Pp3c21_14940	GC1	0.000772361	AT5G50330	0	Protein kinase superfamily protein
Pp3c1_10200	GC1	0.00496477	AT1G36980	0	0
Pp3c24_15320	GC1	5.29173e-05	AT2G42490	0	Copper amine oxidase family protein
Pp3c23_13280	GC1	0.0345729	AT1G75500	WAT1	Walls Are Thin 1
Pp3c6_14220	GC1	1.63652e-11	AT1G73200	0	Putative integral membrane protein conserved region (DUF2404)
Pp3c23_17210	GC1	0.0171399	AT3G23790	AAE16	AMP-dependent synthetase and ligase family protein
Pp3c11_21020	GC1	0.0263418	AT5G20610	0	0
Pp3c2_16720	GC1	0.0199692	0	0	0
Pp3c11_15790	GC1	2.85773e-06	AT1G12900	GAPA-2	glyceraldehyde 3-phosphate dehydrogenase A subunit 2
Pp3c7_12670	GC1	0.0392635	AT3G06860	ATMFP2,MFP2	multifunctional protein 2
Pp3c8_14980	GC1	6.48573e-23	AT4G28080	0	Tetratricopeptide repeat (TPR)-like superfamily protein
Pp3c1_27990	GC1	0.0269052	AT4G37930	SHM1,SHMT1,STM	serine transhydroxymethyltransferase 1
Pp3c21_6071	GC1	9.39063e-06	0	0	0
Pp3c1_2980	GC1	0.0100373	AT1G63440	HMA5	heavy metal atpase 5
Pp3c4_20180	GC1	0.000505564	AT3G05760	0	C2H2 and C2HC zinc fingers superfamily protein
Pp3c20_22890	GC1	4.0539e-06	AT3G18680	0	Amino acid kinase family protein
Pp3c7_450	GC1	0.0263451	AT5G30495	0	Fcf2 pre-rRNA processing protein
Pp3c14_5270	GC1	0.00303469	AT3G49660	0	Transducin/WD40 repeat-like superfamily protein
Pp3c14_2260	GC1	2.68798e-07	AT5G22640	emb1211	MORN (Membrane Occupation and Recognition Nexus) repeat-containing protein
Pp3c19_6090	GC1	0.00608774	AT5G09995	0	0
Pp3c12_9660	GC1	0.0339928	AT1G09300	0	Metallopeptidase M24 family protein
Pp3c3_36750	GC1	0.0403565	AT3G58680	ATMBF1B,MBF1B	multiprotein bridging factor 1B
Pp3c11_22980	GC1	0.0127028	AT3G13920	EIF4A1,RH4,TIF4A1	eukaryotic translation initiation factor 4A1
Pp3c2_38340	GC1	0.000979522	0	0	0
Pp3c1_27170	GC1	1.13975e-11	AT1G35220	0	0
Pp3c1_32440	GC1	0.000764623	AT2G36450	HRD	Integrase-type DNA-binding superfamily protein
Pp3c9_16970	GC1	1.61139e-19	AT4G34150	0	Calcium-dependent lipid-binding (CaLB domain) family protein
Pp3c7_27360	GC1	0.00321398	AT5G01850	0	Protein kinase superfamily protein
Pp3c10_5850	GC1	0.0369302	AT5G23200	0	0
Pp3c3_7030	GC1	1.55854e-09	AT1G53400	0	Ubiquitin domain-containing protein
Pp3c11_23920	GC1	0.00187261	AT1G13320	PP2AA3	protein phosphatase 2A subunit A3
Pp3c3_28300	GC1	1.01701e-24	AT1G78420	0	RING/U-box superfamily protein
Pp3c19_930	GC1	1.01399e-13	AT1G11290	CRR22	Pentatricopeptide repeat (PPR) superfamily protein
Pp3c10_19890	GC1	0.00550701	AT3G07300	0	NagB/RpiA/CoA transferase-like superfamily protein
Pp3c5_4240	GC1	0.022081	AT2G33220	0	GRIM-19 protein
Pp3c12_4010	GC1	3.19566e-05	AT5G15700	0	DNA/RNA polymerases superfamily protein
Pp3c3_37800	GC1	1.74629e-07	AT2G46740	0	D-arabinono-1,4-lactone oxidase family protein
Pp3c1_33150	GC1	2.22921e-29	AT4G24830	0	arginosuccinate synthase family
Pp3c20_18860	GC1	0.011463	AT3G10870	ATMES17,MES17	methyl esterase 17
Pp3c27_850	GC1	0.000811956	AT1G01950	ARK2	armadillo repeat kinesin 2
Pp3c18_14340	GC1	0.0003074	AT1G76390	0	ARM repeat superfamily protein
Pp3c4_3490	GC1	5.32389e-06	AT4G04640	ATPC1	ATPase, F1 complex, gamma subunit protein
Pp3c14_1600	GC1	0.000999186	AT4G10465	0	Heavy metal transport/detoxification superfamily protein
Pp3c8_7120	GC1	0.00183645	AT3G48780	ATSPT1,SPT1	serine palmitoyltransferase 1
Pp3c1_41400	GC1	2.34965e-06	AT3G03050	ATCSLD3,CSLD3,KJK	cellulose synthase-like D3
Pp3c13_12530	GC1	0.00417148	0	0	0
Pp3c14_3405	GC1	6.31527e-05	0	0	0
Pp3c22_4890	GC1	2.74597e-05	AT4G33180	0	alpha/beta-Hydrolases superfamily protein
Pp3c12_9135	GC1	0.0208339	0	0	0
Pp3c11_5710	GC1	0.0253489	AT3G54140	ATPTR1,PTR1	peptide transporter 1
Pp3c13_2610	GC1	0.00313989	AT1G69550	0	disease resistance protein (TIR-NBS-LRR class)
Pp3c6_27110	GC1	3.6834e-24	AT5G53390	0	O-acyltransferase (WSD1-like) family protein
Pp3c19_15880	GC1	1.27144e-05	AT5G04830	0	Nuclear transport factor 2 (NTF2) family protein
Pp3c2_34890	GC1	0.00023222	AT1G56145	0	Leucine-rich repeat transmembrane protein kinase
Pp3c20_6780	GC1	3.1193e-76	AT4G10170	0	SNARE-like superfamily protein
Pp3c20_13320	GC1	1.9049e-97	0	0	0
Pp3c2_11580	GC1	4.49205e-36	AT1G19210	0	Integrase-type DNA-binding superfamily protein
Pp3c12_21270	GC1	1.92772e-08	AT1G05000	0	Phosphotyrosine protein phosphatases superfamily protein
Pp3c11_15940	GC1	5.29993e-08	AT3G61980	0	serine protease inhibitor, Kazal-type family protein
Pp3c9_2900	GC1	1.28744e-27	AT1G01630	0	Sec14p-like phosphatidylinositol transfer family protein
Pp3c22_4700	GC1	0.00130457	0	0	0
Pp3c16_80	GC1	6.70401e-07	AT5G21105	0	Plant L-ascorbate oxidase
Pp3c17_9310	GC1	7.57472e-05	AT1G70070	EMB25,ISE2,PDE317	DEAD/DEAH box helicase, putative
Pp3c3_35469	GC1	0.00830514	0	0	0
Pp3c6_21220	GC1	3.59315e-07	0	0	0
Pp3c16_13530	GC1	1.2541e-12	AT5G57950	0	26S proteasome regulatory subunit, putative
Pp3c6_1680	GC1	4.08987e-17	AT2G33580	0	Protein kinase superfamily protein
Pp3c23_18440	GC1	0.000756808	AT2G44060	0	Late embryogenesis abundant protein, group 2
Pp3c25_4480	GC1	0.00154235	AT4G20140	GSO1	Leucine-rich repeat transmembrane protein kinase
Pp3c12_20510	GC1	6.04206e-11	0	0	0
Pp3c15_19160	GC1	2.99532e-15	AT3G59420	ACR4,CR4	crinkly4
Pp3c26_4170	GC1	0.00121055	AT1G15110	0	phosphatidyl serine synthase family protein
Pp3c6_21250	GC1	0.0169769	AT4G15080	0	DHHC-type zinc finger family protein
Pp3c11_760	GC1	0.000115027	AT2G30170	0	Protein phosphatase 2C family protein
Pp3c13_24080	GC1	0.00669946	AT5G17060	ARFB1B,ATARFB1B	ADP-ribosylation factor B1B
Pp3c23_21050	GC1	0.00677891	AT5G12900	0	0
Pp3c26_2330	GC1	6.17552e-19	AT3G10520	AHB2,ARATH GLB2,ATGLB2,GLB2,HB2,NSHB2	haemoglobin 2
Pp3c10_9540	GC1	0.0240167	AT1G77760	GNR1,NIA1,NR1	nitrate reductase 1
Pp3c1_33830	GC1	1.96953e-06	AT4G24140	0	alpha/beta-Hydrolases superfamily protein
Pp3c27_7560	GC1	0.000267053	AT2G24430	ANAC038,ANAC039,NAC038	NAC domain containing protein 38
Pp3c17_14990	GC1	0.00104888	AT1G23330	0	alpha/beta-Hydrolases superfamily protein
Pp3c12_24430	GC1	0.000681358	AT5G19960	0	RNA-binding (RRM/RBD/RNP motifs) family protein
Pp3c20_3610	GC1	0.00530176	AT3G25570	0	Adenosylmethionine decarboxylase family protein
Pp3c25_7670	GC1	0.0334436	AT3G07170	0	Sterile alpha motif (SAM) domain-containing protein
Pp3c14_3390	GC1	0.000237625	0	0	0
Pp3c3_30710	GC1	5.69144e-24	AT2G40260	0	Homeodomain-like superfamily protein
Pp3c5_8650	GC1	0.00397047	AT5G42370	0	Calcineurin-like metallo-phosphoesterase superfamily protein
Pp3c1_29560	GC1	0.000132005	AT5G22780	0	Adaptor protein complex AP-2, alpha subunit
Pp3c6_7360	GC1	0.0188732	AT5G50920	ATHSP93-V,CLPC,CLPC1,DCA1,HSP93-V	CLPC homologue 1
Pp3c21_14450	GC1	6.25341e-06	AT1G32060	PRK	phosphoribulokinase
Pp3c22_14530	GC1	0.000398243	AT1G09340	CRB,CSP41B	chloroplast RNA binding
Pp3c4_17610	GC1	1.87338e-16	0	0	0
Pp3c15_18140	GC1	0.000773473	AT4G14500	0	Polyketide cyclase/dehydrase and lipid transport superfamily protein
Pp3c23_20770	GC1	4.84923e-08	AT4G01150	0	0
Pp3c1_13170	GC1	6.44621e-06	AT1G12900	GAPA-2	glyceraldehyde 3-phosphate dehydrogenase A subunit 2
Pp3c17_11570	GC1	0.000395971	AT2G17705	0	0
Pp3c20_6430	GC1	7.04259e-12	AT4G26850	VTC2	mannose-1-phosphate guanylyltransferase (GDP)s;GDP-galactose:mannose-1-phosphate guanylyltransferases;GDP-galactose:glucose-1-phosphate guanylyltransferases;GDP-galactose:myoinositol-1-phosphate guanylyltransferases;glucose-1-phosphate guanylyltransferase
Pp3c1_34020	GC1	4.72606e-177	AT2G03210	ATFUT2,FUT2	fucosyltransferase 2
Pp3c24_12430	GC1	5.41066e-10	AT2G32090	0	Lactoylglutathione lyase / glyoxalase I family protein
Pp3c5_25320	GC1	2.82247e-06	0	0	0
Pp3c1_3200	GC1	0.000178352	0	0	0
Pp3c23_1740	GC1	0.000579129	AT2G01990	0	0
Pp3c12_8320	GC1	2.37848e-05	AT3G13600	0	calmodulin-binding family protein
Pp3c1_27230	GC1	0.0270489	AT3G27050	0	0
Pp3c14_24670	GC1	0.0222025	AT3G61770	0	Acid phosphatase/vanadium-dependent haloperoxidase-related protein
Pp3c4_22490	GC1	0.000759168	AT3G25780	AOC3	allene oxide cyclase 3
Pp3c16_26050	GC1	2.31721e-05	AT2G18790	HY3,OOP1,PHYB	phytochrome B
Pp3c20_980	GC1	0.0272401	AT3G58560	0	DNAse I-like superfamily protein
Pp3c3_20980	GC1	3.19306e-18	AT1G22460	0	O-fucosyltransferase family protein
Pp3c15_11580	GC1	0.00879521	AT2G15020	0	0
Pp3c7_22280	GC1	4.52387e-13	AT5G19220	ADG2,APL1	ADP glucose pyrophosphorylase large subunit 1
Pp3c25_12800	GC1	1.48313e-05	AT5G63930	0	Leucine-rich repeat protein kinase family protein
Pp3c27_600	GC1	1.7494e-05	AT2G40740	ATWRKY55,WRKY55	WRKY DNA-binding protein 55
Pp3c8_6920	GC1	2.15438e-13	AT1G77980	AGL66	AGAMOUS-like 66
Pp3c2_27480	GC1	0.0023204	AT1G79620	VRLK1	Leucine-rich repeat protein kinase family protein
Pp3c20_270	GC1	2.30981e-08	0	0	0
Pp3c27_4860	GC1	0.00654401	0	0	0
Pp3c5_15120	GC1	0.0429914	AT3G13200	EMB2769	Cwf15 / Cwc15 cell cycle control family protein
Pp3c12_14150	GC1	0.0131513	0	0	0
Pp3c3_13991	GC1	6.66366e-06	0	0	0
Pp3c11_12330	GC1	6.70048e-05	AT5G03610	0	GDSL-like Lipase/Acylhydrolase superfamily protein
Pp3c1_30428	GC1	2.70754e-07	0	0	0
Pp3c13_919	GC1	1.47977e-14	0	0	0
Pp3c18_15140	GC1	0.00121162	AT4G24670	TAR2	tryptophan aminotransferase related 2
Pp3c25_2420	GC1	2.88431e-14	AT1G78230	0	Outer arm dynein light chain 1 protein
Pp3c1_4750	GC1	1.07963e-05	AT1G78970	ATLUP1,LUP1	lupeol synthase 1
Pp3c13_16180	GC1	0.00026444	AT2G21940	ATSK1,SK1	shikimate kinase 1
Pp3c1_410	GC1	0.0472557	0	0	0
Pp3c4_28160	GC1	7.33243e-05	AT4G15110	CYP97B3	cytochrome P450, family 97, subfamily B, polypeptide 3
Pp3c4_12010	GC1	0.0179165	AT4G31570	0	0
Pp3c5_21920	GC1	0.0386485	AT3G05530	ATS6A.2,RPT5A	regulatory particle triple-A ATPase 5A
Pp3c10_4250	GC1	0.0164167	AT1G50030	TOR	target of rapamycin
Pp3c4_21920	GC1	0.0198644	AT3G02630	0	Plant stearoyl-acyl-carrier-protein desaturase family protein
Pp3c20_22320	GC1	0.0162451	0	0	0
Pp3c10_12150	GC1	0.00945032	AT3G12640	0	RNA binding (RRM/RBD/RNP motifs) family protein
Pp3c10_20750	GC1	0.0212471	AT1G80410	EMB2753	tetratricopeptide repeat (TPR)-containing protein
Pp3c11_19380	GC1	8.86719e-05	AT3G12080	emb2738	GTP-binding family protein
Pp3c27_550	GC1	4.50158e-11	AT5G55180	0	O-Glycosyl hydrolases family 17 protein
Pp3c10_14490	GC1	7.06956e-05	AT2G43980	AtITPK4,ITPK4	inositol 1,3,4-trisphosphate 5/6-kinase 4
Pp3c6_7590	GC1	0.00184676	AT4G15570	MAA3	P-loop containing nucleoside triphosphate hydrolases superfamily protein
Pp3c23_14490	GC1	1.57774e-09	AT5G51330	DYAD,SWI1	SWITCH1
Pp3c1_17909	GC1	0.00864326	AT1G69550	0	disease resistance protein (TIR-NBS-LRR class)
Pp3c7_21930	GC1	0.023361	AT1G69620	RPL34	ribosomal protein L34
Pp3c18_14230	GC1	0.00207434	AT2G32750	0	Exostosin family protein
Pp3c14_10180	GC1	0.0123508	0	0	0
Pp3c1_18260	GC1	0.000119818	AT1G48480	RKL1	receptor-like kinase 1
Pp3c13_7130	GC1	0.0272353	0	0	0
Pp3c8_13450	GC1	7.27197e-35	AT1G69530	AT-EXP1,ATEXP1,ATEXPA1,ATHEXP ALPHA 1.2,EXP1,EXPA1	expansin A1
Pp3c9_11840	GC1	0.000976128	AT3G08760	ATSIK	Protein kinase superfamily protein
Pp3c24_5980	GC1	0.00136848	AT2G23420	NAPRT2	nicotinate phosphoribosyltransferase 2
Pp3c4_3420	GC1	0.0353864	0	0	0
Pp3c25_14930	GC1	0.000681567	AT1G70090	GATL9,LGT8	glucosyl transferase family 8
Pp3c5_24050	GC1	0.00928292	0	0	0
Pp3c8_22270	GC1	3.66557e-27	AT3G49660	0	Transducin/WD40 repeat-like superfamily protein
Pp3c3_18290	GC1	9.62421e-32	AT3G53620	AtPPa4,PPa4	pyrophosphorylase 4
Pp3c13_13940	GC1	3.37199e-07	AT4G24790	0	AAA-type ATPase family protein
Pp3c18_18780	GC1	9.61384e-09	AT4G01200	0	Calcium-dependent lipid-binding (CaLB domain) family protein
Pp3c7_19140	GC1	0.00041551	AT2G45670	0	calcineurin B subunit-related
Pp3c23_240	GC1	0.0398318	0	0	0
Pp3c6_4750	GC1	0.000181428	AT3G54290	0	0
Pp3c13_3460	GC1	0.0262855	AT2G26890	GRV2,KAM2	DNAJ heat shock N-terminal domain-containing protein
Pp3c5_15450	GC1	0.00535401	AT4G39170	0	Sec14p-like phosphatidylinositol transfer family protein
Pp3c11_16180	GC1	1.14336e-16	AT1G47550	SEC3A	exocyst complex component sec3A
Pp3c14_17710	GC1	3.5708e-28	AT2G19170	SLP3	subtilisin-like serine protease 3
Pp3c5_10560	GC1	0.000561012	AT2G40390	0	0
Pp3c13_8480	GC1	0.00115983	AT2G38920	0	SPX (SYG1/Pho81/XPR1) domain-containing protein / zinc finger (C3HC4-type RING finger) protein-related
Pp3c1_33100	GC1	1.92872e-10	AT1G04880	0	HMG (high mobility group) box protein with ARID/BRIGHT DNA-binding domain
Pp3c1_4540	GC1	3.06171e-05	AT3G30841	0	Cofactor-independent phosphoglycerate mutase
Pp3c12_17240	GC1	2.55409e-30	AT2G37980	0	O-fucosyltransferase family protein
Pp3c3_14080	GC1	0.000104812	AT3G50820	OEC33,PSBO-2,PSBO2	photosystem II subunit O-2
Pp3c14_11190	GC1	0.0235288	AT2G41370	BOP2	Ankyrin repeat family protein / BTB/POZ domain-containing protein
Pp3c9_4500	GC1	0.00787633	AT5G26667	PYR6	P-loop containing nucleoside triphosphate hydrolases superfamily protein
Pp3c17_1110	GC1	8.23045e-06	0	0	0
Pp3c12_15510	GC1	0.000158041	AT3G02040	SRG3	senescence-related gene 3
Pp3c1_10000	GC1	0.000141577	AT1G76490	HMG1,HMGR1	hydroxy methylglutaryl CoA reductase 1
Pp3c7_22440	GC1	0.000717149	AT5G12480	CPK7	calmodulin-domain protein kinase 7
Pp3c2_37860	GC1	0.00115872	AT2G24240	0	BTB/POZ domain with WD40/YVTN repeat-like protein
Pp3c8_17430	GC1	6.82894e-09	AT4G26850	VTC2	mannose-1-phosphate guanylyltransferase (GDP)s;GDP-galactose:mannose-1-phosphate guanylyltransferases;GDP-galactose:glucose-1-phosphate guanylyltransferases;GDP-galactose:myoinositol-1-phosphate guanylyltransferases;glucose-1-phosphate guanylyltransferase
Pp3c1_7740	GC1	0.00237298	AT4G17500	ATERF-1,ERF-1	ethylene responsive element binding factor 1
Pp3c8_21080	GC1	0.000170308	AT4G25030	0	0
Pp3c15_12010	GC1	0.0281118	AT5G46580	0	pentatricopeptide (PPR) repeat-containing protein
Pp3c16_190	GC1	0.0221279	AT5G58740	0	HSP20-like chaperones superfamily protein
Pp3c21_6790	GC1	0.00195145	0	0	0
Pp3c2_12150	GC1	0.0085491	AT5G09590	HSC70-5,MTHSC70-2	mitochondrial HSO70 2
Pp3c12_4490	GC1	2.70963e-33	AT4G38240	CGL,CGL1,GNTI	alpha-1,3-mannosyl-glycoprotein beta-1,2-N-acetylglucosaminyltransferase, putative
Pp3c20_3140	GC1	3.51068e-07	AT5G02420	0	0
Pp3c23_19000	GC1	0.0396317	0	0	0
Pp3c3_5020	GC1	0.000977879	0	0	0
Pp3c25_12880	GC1	0.00374583	AT1G46768	RAP2.1	related to AP2 1
Pp3c26_8310	GC1	0.021953	AT4G17040	CLPR4	CLP protease R subunit 4
Pp3c16_11450	GC1	0.0329383	AT3G61060	AtPP2-A13,PP2-A13	phloem protein 2-A13
Pp3c1_13640	GC1	0.00989612	AT4G14350	0	AGC (cAMP-dependent, cGMP-dependent and protein kinase C) kinase family protein
Pp3c25_5350	GC1	2.79898e-23	AT4G37470	0	alpha/beta-Hydrolases superfamily protein
Pp3c21_11620	GC1	0.0197141	0	0	0
Pp3c10_2882	GC1	0.00556102	0	0	0
Pp3c6_10610	GC1	8.40404e-05	AT4G37470	0	alpha/beta-Hydrolases superfamily protein
Pp3c9_25650	GC1	0.00040115	AT2G20320	0	DENN (AEX-3) domain-containing protein
Pp3c4_28000	GC1	0.0387616	AT1G15780	0	0
Pp3c12_23300	GC1	0.0175681	0	0	0
Pp3c5_1140	GC1	8.35929e-05	AT2G16910	AMS	basic helix-loop-helix (bHLH) DNA-binding superfamily protein
Pp3c2_8640	GC1	0.0134992	AT3G04290	ATLTL1,LTL1	Li-tolerant lipase 1
Pp3c9_4590	GC1	0.00243987	AT2G44940	0	Integrase-type DNA-binding superfamily protein
Pp3c12_10890	GC1	0.0342458	AT1G04420	0	NAD(P)-linked oxidoreductase superfamily protein
Pp3c24_10550	GC1	2.21081e-05	0	0	0
Pp3c15_15840	GC1	1.55203e-20	AT5G01990	PILS6	Auxin efflux carrier family protein
Pp3c24_10990	GC1	0.0124977	AT3G61050	NTMC2T4,NTMC2TYPE4	Calcium-dependent lipid-binding (CaLB domain) family protein
Pp3c16_15130	GC1	3.24091e-06	0	0	0
Pp3c26_5480	GC1	9.41821e-07	AT5G64120	0	Peroxidase superfamily protein
Pp3c14_17760	GC1	2.18726e-08	0	0	0
Pp3c1_14810	GC1	3.52065e-08	0	0	0
Pp3c3_28050	GC1	0.0169068	AT4G16160	ATOEP16-2,ATOEP16-S	Mitochondrial import inner membrane translocase subunit Tim17/Tim22/Tim23 family protein
Pp3c9_7820	GC1	0.0165074	AT4G36380	ROT3	Cytochrome P450 superfamily protein
Pp3c8_11540	GC1	0.0145815	AT4G24880	0	0
Pp3c3_23680	GC1	0.00151368	AT5G44800	CHR4,PKR1	chromatin remodeling 4
Pp3c9_21440	GC1	0.0429945	AT1G55840	0	Sec14p-like phosphatidylinositol transfer family protein
Pp3c2_20610	GC1	0.0482438	AT3G51390	0	DHHC-type zinc finger family protein
Pp3c19_14510	GC1	0.0292215	0	0	0
Pp3c16_18010	GC1	4.31648e-07	0	0	0
Pp3c16_4250	GC1	1.86524e-10	0	0	0
Pp3c2_15080	GC1	0.00578956	0	0	0
Pp3c10_7230	GC1	8.43931e-06	0	0	0
Pp3c4_21690	GC1	7.81523e-07	0	0	0
Pp3c26_13870	GC1	0.0307419	AT5G05000	ATTOC34,OEP34,TOC34	translocon at the outer envelope membrane of chloroplasts 34
Pp3c8_9970	GC1	0.031249	AT5G57110	ACA8,AT-ACA8	autoinhibited Ca2+ -ATPase, isoform 8
Pp3c17_10120	GC1	0.00298838	0	0	0
Pp3c4_6120	GC1	0.000203466	AT5G49570	AtPNG1,PNG1	peptide-N-glycanase 1
Pp3c20_23450	GC1	0.0199381	AT2G11890	0	adenylate cyclases
Pp3c18_1530	GC1	0.0390863	AT3G26430	0	GDSL-like Lipase/Acylhydrolase superfamily protein
Pp3c8_11260	GC1	0.000464648	AT1G74160	0	0
Pp3c5_5809	GC1	0.00477751	0	0	0
Pp3c4_14260	GC1	0.0463936	AT5G66810	0	0
Pp3c14_17330	GC1	0.00156814	AT1G75390	AtbZIP44,bZIP44	basic leucine-zipper 44
Pp3c18_15360	GC1	9.06895e-08	AT1G20780	ATPUB44,PUB44,SAUL1	senescence-associated E3 ubiquitin ligase 1
Pp3c14_15150	GC1	0.00520894	0	0	0
Pp3c4_3820	GC1	4.66249e-14	AT1G77980	AGL66	AGAMOUS-like 66
Pp3c4_15950	GC1	5.44349e-19	AT4G29420	0	F-box/RNI-like superfamily protein
Pp3c12_25760	GC1	1.85937e-12	AT1G01710	0	Acyl-CoA thioesterase family protein
Pp3c25_1200	GC1	1.15968e-16	AT5G26820	ATIREG3,IREG3,MAR1,RTS3	iron-regulated protein 3
Pp3c15_5450	GC1	0.00683583	0	0	0
Pp3c7_9800	GC1	1.89703e-06	AT1G14700	ATPAP3,PAP3	purple acid phosphatase 3
Pp3c16_13040	GC1	0.0188279	0	0	0
Pp3c26_11360	GC1	1.33432e-07	AT3G56740	0	Ubiquitin-associated (UBA) protein
Pp3c26_12890	GC1	0.047067	AT1G28340	AtRLP4,RLP4	receptor like protein 4
Pp3c13_21460	GC1	0.0233437	AT3G55140	0	Pectin lyase-like superfamily protein
Pp3c18_12450	GC1	0.000670926	0	0	0
Pp3c11_15250	GC1	0.0281571	0	0	0
Pp3c4_15630	GC1	0.0437153	0	0	0
Pp3c8_2710	GC1	0.0214192	AT3G03500	0	TatD related DNase
Pp3c20_7860	GC1	2.05307e-16	AT4G00490	BAM2,BMY9	beta-amylase 2
Pp3c10_8570	GC1	3.51675e-40	AT3G53950	0	glyoxal oxidase-related protein
Pp3c2_25760	GC1	0.0218392	AT4G25470	ATCBF2,CBF2,DREB1C,FTQ4	C-repeat/DRE binding factor 2
Pp3c3_14160	GC1	8.4134e-14	AT3G01190	0	Peroxidase superfamily protein
Pp3c10_10860	GC1	0.00814025	AT2G32720	ATCB5-B,B5 #4,CB5-B	cytochrome B5 isoform B
Pp3c3_14850	GC1	0.0291802	AT5G43500	ARP9,ATARP9	actin-related protein 9
Pp3c12_880	GC1	0.0221948	0	0	0
Pp3c3_21440	GC1	0.0165734	AT1G62300	ATWRKY6,WRKY6	WRKY family transcription factor
Pp3c21_6228	GC1	0.0188666	0	0	0
Pp3c19_16700	GC1	0.012465	0	0	0
Pp3c25_13340	GC1	0.0107235	AT5G02530	0	RNA-binding (RRM/RBD/RNP motifs) family protein
Pp3c16_15060	GC1	0.0268228	AT5G22510	At-A/N-InvE,INV-E	alkaline/neutral invertase
Pp3c6_8960	GC1	7.86362e-45	AT4G19900	0	alpha 1,4-glycosyltransferase family protein
Pp3c17_7170	GC1	0.00216429	AT3G04470	0	Ankyrin repeat family protein
Pp3c16_25600	GC1	7.57472e-05	AT3G26570	ORF02,PHT2;1	phosphate transporter 2;1
Pp3c5_18360	GC1	4.0533e-26	0	0	0
Pp3c19_18310	GC1	0.00220125	AT1G49880	0	Erv1/Alr family protein
Pp3c20_23370	GC1	0.0349932	0	0	0
Pp3c6_3530	GC1	4.0309e-64	AT2G32300	UCC1	uclacyanin 1
Pp3c2_20450	GC1	1.28867e-14	0	0	0
Pp3c23_20910	GC1	3.2509e-79	AT1G74790	0	catalytics
Pp3c6_6545	GC1	2.21772e-69	AT1G22900	0	Disease resistance-responsive (dirigent-like protein) family protein
Pp3c2_7940	GC1	0.00154235	AT5G28840	GME	GDP-D-mannose 3\',5\'-epimerase
Pp3c8_18960	GC1	0.00023815	AT4G02600	ATMLO1,MLO1	Seven transmembrane MLO family protein
Pp3c7_8580	GC1	0.0140812	AT3G13225	0	WW domain-containing protein
Pp3c16_22960	GC1	1.24826e-06	AT2G15560	0	Putative endonuclease or glycosyl hydrolase
Pp3c21_7410	GC1	8.01959e-11	0	0	0
Pp3c2_16030	GC1	7.02163e-06	0	0	0
Pp3c6_180	GC1	1.9174e-108	AT1G63220	0	Calcium-dependent lipid-binding (CaLB domain) family protein
Pp3c11_12290	GC1	8.23307e-13	AT4G08180	ORP1C	OSBP(oxysterol binding protein)-related protein 1C
Pp3c11_14536	GC1	5.43543e-05	0	0	0
Pp3c3_16430	GC1	0.0115429	AT4G35985	0	Senescence/dehydration-associated protein-related
Pp3c6_25270	GC1	1.51138e-21	AT5G56490	0	D-arabinono-1,4-lactone oxidase family protein
Pp3c27_5490	GC1	0.0106861	AT2G44940	0	Integrase-type DNA-binding superfamily protein
Pp3c24_16550	GC1	1.88898e-131	AT1G15380	0	Lactoylglutathione lyase / glyoxalase I family protein
Pp3c1_23700	GC1	1.42703e-06	AT3G13510	0	Protein of Unknown Function (DUF239)
Pp3c24_16590	GC1	8.37781e-102	0	0	0
Pp3c5_22560	GC1	2.79025e-45	AT1G22900	0	Disease resistance-responsive (dirigent-like protein) family protein
Pp3c5_12660	GC1	3.78186e-47	AT5G19730	0	Pectin lyase-like superfamily protein
Pp3c13_170	GC1	7.98876e-07	0	0	0
Pp3c2_8660	GC1	2.25455e-12	AT4G30110	ATHMA2,HMA2	heavy metal atpase 2
Pp3c4_21680	GC1	2.04506e-21	AT2G30490	ATC4H,C4H,CYP73A5,REF3	cinnamate-4-hydroxylase
Pp3c4_14043	GC1	0.0181023	0	0	0
Pp3c2_3730	GC1	8.3196e-17	AT1G10670	ACLA-1	ATP-citrate lyase A-1
Pp3c11_22199	GC1	0.0302834	0	0	0
Pp3c5_14730	GC1	0.045644	0	0	0
Pp3c16_18700	GC1	0.0193705	0	0	0
Pp3c20_9940	GC1	0.00357009	AT4G38220	0	Peptidase M20/M25/M40 family protein
Pp3c21_7570	GC1	0.0191838	AT4G19660	ATNPR4,NPR4	NPR1-like protein 4
Pp3c7_6620	GC1	0.00122351	AT4G39120	HISN7,IMPL2	myo-inositol monophosphatase like 2
Pp3c3_8880	GC1	7.44921e-06	AT4G27410	ANAC072,RD26	NAC (No Apical Meristem) domain transcriptional regulator superfamily protein
Pp3c12_10860	GC1	1.3203e-07	AT2G40116	0	Phosphoinositide-specific phospholipase C family protein
Pp3c22_3160	GC1	3.65501e-06	AT5G48930	HCT	hydroxycinnamoyl-CoA shikimate/quinate hydroxycinnamoyl transferase
Pp3c3_17840	GC1	1.45077e-09	AT2G30490	ATC4H,C4H,CYP73A5,REF3	cinnamate-4-hydroxylase
Pp3c12_5390	GC1	4.80659e-05	0	0	0
Pp3c15_16510	GC1	1.69251e-29	AT3G53950	0	glyoxal oxidase-related protein
Pp3c9_7310	GC1	0.000199191	0	0	0
Pp3c26_4490	GC1	0.00754328	AT4G03100	0	Rho GTPase activating protein with PAK-box/P21-Rho-binding domain
Pp3c1_1940	GC1	6.77609e-07	AT1G19715	0	Mannose-binding lectin superfamily protein
Pp3c18_16190	GC1	0.00161857	AT2G26650	AKT1,ATAKT1,KT1	K+ transporter 1
Pp3c3_8580	GC1	1.40754e-13	AT2G39940	COI1	RNI-like superfamily protein
Pp3c25_3230	GC1	2.98696e-140	AT1G01430	TBL25	TRICHOME BIREFRINGENCE-LIKE 25
Pp3c4_18510	GC1	5.07259e-12	AT2G37050	0	Leucine-rich repeat protein kinase family protein
Pp3c16_18710	GC1	4.23972e-67	0	0	0
Pp3c20_7710	GC1	0.00319883	AT5G63090	LOB	Lateral organ boundaries (LOB) domain family protein
Pp3c21_19280	GC1	0.00158032	AT4G29130	ATHXK1,GIN2,HXK1	hexokinase 1
Pp3c5_13519	GC1	8.84688e-28	0	0	0
Pp3c2_2310	GC1	7.51697e-05	AT1G04760	ATVAMP726,VAMP726	vesicle-associated membrane protein 726
Pp3c21_14580	GC1	1.76939e-05	AT5G35980	YAK1	yeast YAK1-related gene 1
Pp3c4_28230	GC1	4.67493e-06	AT4G02010	0	Protein kinase superfamily protein
Pp3c26_4220	GC1	5.35521e-166	AT1G73680	ALPHA DOX2	alpha dioxygenase
Pp3c7_18930	GC1	0.00540757	AT3G48940	0	Remorin family protein
Pp3c10_24280	GC1	0.0129006	AT5G43360	ATPT4,PHT1;3,PHT3	phosphate transporter 1;3
Pp3c27_8190	GC1	0.00113166	AT1G33140	PGY2	Ribosomal protein L6 family
Pp3c26_7990	GC1	0.00808071	AT2G44130	0	Galactose oxidase/kelch repeat superfamily protein
Pp3c22_2080	GC1	0.0418227	AT1G02160	0	Cox19 family protein (CHCH motif)
Pp3c15_10680	GC1	1.2918e-12	0	0	0
Pp3c12_18380	GC1	2.13917e-12	AT1G30360	ERD4	Early-responsive to dehydration stress protein (ERD4)
Pp3c23_1860	GC1	1.59226e-07	0	0	0
Pp3c7_12700	GC1	0.000210813	AT4G18530	0	Protein of unknown function (DUF707)
Pp3c9_8810	GC1	0.0135411	AT3G25540	LAG1	TRAM, LAG1 and CLN8 (TLC) lipid-sensing domain containing protein
Pp3c14_9410	GC1	0.00194442	AT1G77760	GNR1,NIA1,NR1	nitrate reductase 1
Pp3c9_7340	GC1	0.0426564	0	0	0
Pp3c14_15830	GC1	0.00341058	AT1G27340	0	Galactose oxidase/kelch repeat superfamily protein
Pp3c20_6530	GC1	0.00544554	0	0	0
Pp3c15_4480	GC1	0.000670926	AT2G03500	0	Homeodomain-like superfamily protein
Pp3c5_14440	GC1	0.0107102	AT3G47500	CDF3	cycling DOF factor 3
Pp3c16_4640	GC1	0.00549427	AT3G19050	POK2	phragmoplast orienting kinesin 2
Pp3c14_17750	GC1	1.12053e-12	0	0	0
Pp3c23_9010	GC1	7.76069e-06	AT2G32810	BGAL9	beta galactosidase 9
Pp3c4_20150	GC1	0.047086	AT3G18140	0	Transducin/WD40 repeat-like superfamily protein
Pp3c22_13870	GC1	0.00656516	AT3G25120	0	Mitochondrial import inner membrane translocase subunit Tim17/Tim22/Tim23 family protein
Pp3c6_3190	GC1	0.0375933	AT1G63650	ATMYC-2,EGL1,EGL3	basic helix-loop-helix (bHLH) DNA-binding superfamily protein
Pp3c4_22510	GC1	0.0258875	AT1G75350	emb2184	Ribosomal protein L31
Pp3c17_20550	GC1	0.0461288	AT2G37340	ATRSZ33,RSZ33	arginine/serine-rich zinc knuckle-containing protein 33
Pp3c13_20600	GC1	0.000988042	AT3G51880	HMGB1,NFD1	high mobility group B1
Pp3c14_17840	GC1	1.32132e-05	AT5G52450	0	MATE efflux family protein
Pp3c23_11510	GC1	0.00467661	AT5G25060	0	RNA recognition motif (RRM)-containing protein
Pp3c15_23280	GC1	0.000468056	AT1G15980	NDF1,NDH48	NDH-dependent cyclic electron flow 1
Pp3c3_14130	GC1	0.000393418	AT4G36390	0	Methylthiotransferase
Pp3c13_15290	GC1	0.0145815	AT5G51400	0	PLAC8 family protein
Pp3c25_2690	GC1	0.0497605	AT2G20280	0	Zinc finger C-x8-C-x5-C-x3-H type family protein
Pp3c8_10260	GC1	0.0432305	AT3G09030	0	BTB/POZ domain-containing protein
Pp3c13_10840	GC1	0.0411287	AT5G08530	CI51	51 kDa subunit of complex I
Pp3c10_19150	GC1	0.00763557	AT1G48430	0	Dihydroxyacetone kinase
Pp3c7_22150	GC1	1.27809e-23	AT2G28740	HIS4	histone H4
Pp3c11_22120	GC1	5.60438e-11	AT5G19820	emb2734	ARM repeat superfamily protein
Pp3c1_39760	GC1	1.78601e-14	AT1G77980	AGL66	AGAMOUS-like 66
Pp3c20_10980	GC1	0.00555297	AT1G20410	0	Pseudouridine synthase family protein
Pp3c18_20510	GC1	0.00882184	AT2G24200	0	Cytosol aminopeptidase family protein
Pp3c20_9330	GC1	0.000138142	AT3G27650	LBD25	LOB domain-containing protein 25
Pp3c6_17150	GC1	0.000191534	AT5G14550	0	Core-2/I-branching beta-1,6-N-acetylglucosaminyltransferase family protein
Pp3c4_15010	GC1	0.0306487	AT1G11860	0	Glycine cleavage T-protein family
Pp3c18_4430	GC1	0.0120624	0	0	0
Pp3c18_4620	GC1	2.29996e-06	AT5G35750	AHK2,HK2	histidine kinase 2
Pp3c11_5370	GC1	0.000381672	AT2G27100	SE	C2H2 zinc-finger protein SERRATE (SE)
Pp3c3_25910	GC1	0.0498824	AT4G01575	0	serine protease inhibitor, Kazal-type family protein
Pp3c22_12550	GC1	1.71089e-07	AT5G64260	EXL2	EXORDIUM like 2
Pp3c12_8230	GC1	0.0138326	AT4G19185	0	nodulin MtN21 /EamA-like transporter family protein
Pp3c9_5570	GC1	1.11922e-07	AT2G47980	ATSCC3,SCC3	sister-chromatid cohesion protein 3
Pp3c7_19620	GC1	0.000396438	0	0	0
Pp3c4_3530	GC1	0.0129182	AT2G19830	SNF7.2,VPS32	SNF7 family protein
Pp3c16_15140	GC1	3.19089e-176	AT1G34320	0	Protein of unknown function (DUF668)
Pp3c4_5110	GC1	9.88356e-09	0	0	0
Pp3c12_22990	GC1	2.39489e-97	AT1G06840	0	Leucine-rich repeat protein kinase family protein
Pp3c12_13020	GC1	1.11532e-38	AT3G03760	LBD20	LOB domain-containing protein 20
Pp3c2_36790	GC1	2.22918e-20	AT5G10720	AHK5,CKI2,HK5	histidine kinase 5
Pp3c2_31920	GC1	3.9088e-25	0	0	0
Pp3c10_25450	GC1	0.000523512	AT3G61470	LHCA2	photosystem I light harvesting complex gene 2
Pp3c10_4280	GC1	6.1161e-06	AT1G12860	ICE2,SCRM2	basic helix-loop-helix (bHLH) DNA-binding superfamily protein
Pp3c2_12080	GC1	8.78425e-05	AT5G52450	0	MATE efflux family protein
Pp3c11_4360	GC1	6.07548e-20	AT4G34980	SLP2	subtilisin-like serine protease 2
Pp3c18_1950	GC1	1.27201e-14	AT4G12840	0	Protein of unknown function (DUF707)
Pp3c13_21311	GC1	3.99394e-05	0	0	0
Pp3c5_12820	GC1	0.0313582	AT5G19730	0	Pectin lyase-like superfamily protein
Pp3c17_19570	GC1	5.4115e-08	0	0	0
Pp3c19_12230	GC1	0.00182994	AT1G11820	0	O-Glycosyl hydrolases family 17 protein
Pp3c14_12030	GC1	5.00582e-12	AT4G16120	ATSEB1,COBL7,SEB1	COBRA-like protein-7 precursor
Pp3c3_6540	GC1	0.000110707	AT5G53760	ATMLO11,MLO11	Seven transmembrane MLO family protein
Pp3c23_19730	GC1	1.35239e-40	AT1G79620	VRLK1	Leucine-rich repeat protein kinase family protein
Pp3c20_15090	GC1	1.04042e-11	0	0	0
Pp3c17_14850	GC1	1.92695e-159	AT1G14590	0	Nucleotide-diphospho-sugar transferase family protein
Pp3c27_8130	GC1	7.14905e-08	AT5G59480	0	Haloacid dehalogenase-like hydrolase (HAD) superfamily protein
Pp3c10_2480	GC1	1.91793e-22	0	0	0
Pp3c13_6570	GC1	0.000628498	AT4G21280	PSBQ,PSBQ-1,PSBQA	photosystem II subunit QA
Pp3c14_17650	GC1	0.0339786	AT2G36740	ATSWC2,SWC2	sequence-specific DNA binding transcription factors;DNA binding;DNA binding
Pp3c2_24600	GC1	3.53909e-21	0	0	0
Pp3c17_10430	GC1	2.09226e-11	AT1G17820	0	Putative integral membrane protein conserved region (DUF2404)
Pp3c25_14190	GC1	2.70071e-05	0	0	0
Pp3c4_16570	GC1	3.95631e-07	AT1G51440	0	alpha/beta-Hydrolases superfamily protein
Pp3c7_9900	GC1	0.00496414	0	0	0
Pp3c1_23040	GC1	0.00188453	AT1G67720	0	Leucine-rich repeat protein kinase family protein
Pp3c14_14750	GC1	1.74759e-05	AT3G15355	PFU1,UBC25	ubiquitin-conjugating enzyme 25
Pp3c2_730	GC1	5.32916e-07	AT1G64300	0	Protein kinase family protein
Pp3c11_1480	GC1	0.0104325	AT3G45400	0	exostosin family protein
Pp3c18_8490	GC1	1.0621e-42	0	0	0
Pp3c10_19330	GC1	2.07266e-247	AT3G07160	ATGSL10,CALS9,gsl10	glucan synthase-like 10
Pp3c1_10860	GC1	2.62261e-124	AT1G53570	MAP3KA,MAPKKK3	mitogen-activated protein kinase kinase kinase 3
Pp3c7_1880	GC1	3.45412e-193	AT4G02780	ABC33,ATCPS1,CPS,CPS1,GA1	Terpenoid cyclases/Protein prenyltransferases superfamily protein
Pp3c6_26390	GC1	8.02241e-19	AT4G38690	0	PLC-like phosphodiesterases superfamily protein
Pp3c2_32160	GC1	0	AT5G26170	ATWRKY50,WRKY50	WRKY DNA-binding protein 50
Pp3c22_5210	GC1	2.36118e-35	0	0	0
Pp3c26_10570	GC1	2.47119e-50	AT3G45850	0	P-loop containing nucleoside triphosphate hydrolases superfamily protein
Pp3c22_9010	GC1	2.03779e-05	AT1G59940	ARR3	response regulator 3
Pp3c7_26110	GC1	0.0411287	AT1G63650	ATMYC-2,EGL1,EGL3	basic helix-loop-helix (bHLH) DNA-binding superfamily protein
Pp3c2_32270	GC1	0.000479007	0	0	0
Pp3c23_17090	GC1	4.26838e-23	AT1G79620	VRLK1	Leucine-rich repeat protein kinase family protein
Pp3c23_14630	GC1	1.85338e-27	AT2G30340	LBD13	LOB domain-containing protein 13
Pp3c9_12510	GC1	4.5855e-05	AT4G34150	0	Calcium-dependent lipid-binding (CaLB domain) family protein
Pp3c14_19190	GC1	1.45919e-10	AT1G19660	0	Wound-responsive family protein
Pp3c20_23350	GC1	6.91891e-09	0	0	0
Pp3c14_21530	GC1	1.18757e-34	AT5G17330	GAD,GAD1	glutamate decarboxylase
Pp3c1_36100	GC1	0.000856366	AT1G22100	0	Inositol-pentakisphosphate 2-kinase family protein
Pp3c2_32860	GC1	3.11499e-13	AT1G68410	0	Protein phosphatase 2C family protein
Pp3c15_5310	GC1	0.0395224	AT2G30870	ATGSTF10,ATGSTF4,ERD13,GSTF10	glutathione S-transferase PHI 10
Pp3c14_16140	GC1	0.00575444	AT4G19380	0	Long-chain fatty alcohol dehydrogenase family protein
Pp3c3_20420	GC1	2.69192e-63	AT3G08510	ATPLC2,PLC2	phospholipase C 2
Pp3c18_19210	GC1	1.54897e-05	AT1G54385	0	ARM repeat superfamily protein
Pp3c3_30990	GC1	2.94504e-27	AT2G22240	ATIPS2,ATMIPS2,MIPS2	myo-inositol-1-phosphate synthase 2
Pp3c12_21860	GC1	4.11145e-08	AT1G64300	0	Protein kinase family protein
Pp3c14_4320	GC1	0.0036853	0	0	0
Pp3c27_3810	GC1	0.000965433	AT2G21970	44441	stress enhanced protein 2
Pp3c6_6540	GC1	0.00111731	AT4G15530	PPDK	pyruvate orthophosphate dikinase
Pp3c23_6090	GC1	0.0286467	AT5G11750	0	Ribosomal protein L19 family protein
Pp3c24_20750	GC1	7.05957e-06	0	0	0
Pp3c5_6470	GC1	5.06202e-17	AT4G16780	ATHB-2,ATHB2,HAT4,HB-2	homeobox protein 2
Pp3c21_870	GC1	0.00109845	AT4G27020	0	0
Pp3c24_4280	GC1	0.0124039	AT3G23900	0	RNA recognition motif (RRM)-containing protein
Pp3c8_17420	GC1	7.70124e-05	AT4G00740	0	S-adenosyl-L-methionine-dependent methyltransferases superfamily protein
Pp3c4_30420	GC1	0.0489519	0	0	0
Pp3c1_40080	GC1	0.014389	0	0	0
Pp3c15_13080	GC1	0.00384326	AT4G23160	CRK8	cysteine-rich RLK (RECEPTOR-like protein kinase) 8
Pp3c2_19150	GC1	2.02819e-08	0	0	0
Pp3c6_19000	GC1	6.55805e-20	AT2G39570	0	ACT domain-containing protein
Pp3c14_9620	GC1	0.0385759	0	0	0
Pp3c6_22490	GC1	5.25617e-06	AT2G14080	0	Disease resistance protein (TIR-NBS-LRR class) family
Pp3c1_29300	GC1	5.75901e-17	AT1G55020	ATLOX1,LOX1	lipoxygenase 1
Pp3c10_9730	GC1	0.0105254	AT5G09900	EMB2107,MSA,RPN5A	26S proteasome regulatory subunit, putative (RPN5)
Pp3c13_5070	GC1	0.00096305	AT4G09460	AtMYB6,MYB6	myb domain protein 6
Pp3c17_8770	GC1	7.2799e-07	AT1G69550	0	disease resistance protein (TIR-NBS-LRR class)
Pp3c3_620	GC1	2.46005e-19	AT5G35525	0	PLAC8 family protein
Pp3c7_11860	GC1	0.0414153	AT3G04240	SEC	Tetratricopeptide repeat (TPR)-like superfamily protein
Pp3c24_17930	GC1	0.0134216	AT5G67480	ATBT4,BT4	BTB and TAZ domain protein 4
Pp3c22_5300	GC1	9.18234e-09	0	0	0
Pp3c2_18840	GC1	1.2818e-13	0	0	0
Pp3c26_2450	GC1	0.00451733	AT5G27690	0	Heavy metal transport/detoxification superfamily protein
Pp3c7_13100	GC1	1.67447e-07	AT3G16510	0	Calcium-dependent lipid-binding (CaLB domain) family protein
Pp3c1_39550	GC1	8.44448e-07	0	0	0
Pp3c11_11290	GC1	0.00404841	AT1G52280	AtRABG3d,RABG3d	RAB GTPase homolog G3D
Pp3c24_690	GC1	0.000983767	0	0	0
Pp3c8_7140	GC1	0.0357875	AT2G43080	AT-P4H-1	P4H isoform 1
Pp3c3_1860	GC1	2.62623e-10	AT5G15680	0	ARM repeat superfamily protein
Pp3c7_250	GC1	5.32957e-25	AT5G64190	0	0
Pp3c3_33090	GC1	0.0277448	AT5G15710	0	Galactose oxidase/kelch repeat superfamily protein
Pp3c14_17660	GC1	4.20993e-15	AT2G44130	0	Galactose oxidase/kelch repeat superfamily protein
Pp3c12_16500	GC1	0.00105379	AT2G18140	0	Peroxidase superfamily protein
Pp3c25_14209	GC1	4.21631e-20	0	0	0
Pp3c25_14210	GC1	2.90876e-28	0	0	0
Pp3c14_22090	GC1	0.0261809	0	0	0
Pp3c10_6670	GC1	1.35075e-11	AT4G18360	0	Aldolase-type TIM barrel family protein
Pp3c22_4930	GC1	4.75995e-05	AT3G17850	0	Protein kinase superfamily protein
Pp3c7_25430	GC1	0.00848448	AT2G36010	ATE2FA,E2F3	E2F transcription factor 3
Pp3c23_11520	GC1	2.74417e-05	0	0	0
Pp3c12_23630	GC1	0.000490986	AT4G33600	0	0
Pp3c16_9400	GC1	7.36741e-13	AT5G62740	ATHIR1,HIR1	SPFH/Band 7/PHB domain-containing membrane-associated protein family
Pp3c2_34649	GC1	4.33509e-08	0	0	0
Pp3c5_10700	GC1	0.00853219	AT4G37510	0	Ribonuclease III family protein
Pp3c11_7910	GC1	0.0030534	AT3G56940	ACSF,CHL27,CRD1	dicarboxylate diiron protein, putative (Crd1)
Pp3c17_15980	GC1	1.77144e-12	AT1G16750	0	Protein of unknown function, DUF547
Pp3c13_18710	GC1	0.0019327	AT3G12670	emb2742	CTP synthase family protein
Pp3c10_23130	GC1	0.0233437	AT5G10100	0	Haloacid dehalogenase-like hydrolase (HAD) superfamily protein
Pp3c23_9860	GC1	0.000100012	AT3G60810	0	0
Pp3c5_19750	GC1	5.9172e-05	AT5G48680	0	Sterile alpha motif (SAM) domain-containing protein
Pp3c16_5830	GC1	0.00551415	AT3G52140	0	tetratricopeptide repeat (TPR)-containing protein
Pp3c2_13380	GC1	3.54354e-05	AT5G61450	0	P-loop containing nucleoside triphosphate hydrolases superfamily protein
Pp3c8_11470	GC1	1.57456e-05	AT2G42380	ATBZIP34,BZIP34	Basic-leucine zipper (bZIP) transcription factor family protein
Pp3c19_7340	GC1	0.000399326	AT5G17250	0	Alkaline-phosphatase-like family protein
Pp3c7_19500	GC1	0.0342458	AT5G47650	ATNUDT2,ATNUDX2,NUDT2	nudix hydrolase homolog 2
Pp3c7_19120	GC1	0.000195547	0	0	0
Pp3c1_5050	GC1	0.0186134	AT2G33800	0	Ribosomal protein S5 family protein
Pp3c25_14690	GC1	0.000200532	AT1G10650	0	SBP (S-ribonuclease binding protein) family protein
Pp3c23_10130	GC1	0.000707323	AT1G64060	ATRBOH F,ATRBOHF,RBOH F,RBOHAP108,RBOHF	respiratory burst oxidase protein F
Pp3c19_19100	GC1	0.00480138	AT3G62410	CP12,CP12-2	CP12 domain-containing protein 2
Pp3c16_11960	GC1	7.37231e-07	AT1G52220	0	0
Pp3c7_7530	GC1	0.00575444	AT1G79560	EMB1047,EMB156,EMB36,FTSH12	FTSH protease 12
Pp3c26_5440	GC1	0.00583737	AT2G47400	CP12,CP12-1	CP12 domain-containing protein 1
Pp3c2_5560	GC1	2.86619e-23	0	0	0
Pp3s97_50	GC1	0.00742084	AT3G63510	0	FMN-linked oxidoreductases superfamily protein
Pp3c18_5520	GC1	0.006668	AT1G74470	0	Pyridine nucleotide-disulphide oxidoreductase family protein
Pp3c4_8159	GC1	0.00686071	AT1G60950	ATFD2,FED A	2Fe-2S ferredoxin-like superfamily protein
Pp3c8_16170	GC1	0.00998154	AT4G04850	ATKEA3,KEA3	K+ efflux antiporter 3
Pp3c12_19370	GC1	0.0114406	AT1G32990	PRPL11	plastid ribosomal protein l11
Pp3c5_17290	GC1	0.0114978	AT2G06520	PSBX	photosystem II subunit X
Pp3c13_15240	GC1	6.91691e-20	0	0	0
Pp3c9_5310	GC1	1.5917e-20	AT2G39730	RCA	rubisco activase
Pp3c19_1840	GC1	0.0123495	AT5G38410	0	Ribulose bisphosphate carboxylase (small chain) family protein
Pp3c19_14070	GC1	0.0131889	AT1G32060	PRK	phosphoribulokinase
Pp3c17_21890	GC1	0.0137011	AT1G09530	PAP3,PIF3,POC1	phytochrome interacting factor 3
Pp3c2_13700	GC1	0.0141035	AT3G61320	0	Bestrophin-like protein
Pp3c24_20010	GC1	0.0182016	AT1G67740	PSBY,YCF32	photosystem II BY
Pp3c25_1440	GC1	0.0126494	AT3G27850	RPL12-C	ribosomal protein L12-C
Pp3c1_16780	GC1	0.0196815	AT1G06680	OE23,OEE2,PSBP-1,PSII-P	photosystem II subunit P-1
Pp3c15_12410	GC1	0.000158719	AT2G39730	RCA	rubisco activase
Pp3c25_2350	GC1	0.00461458	AT3G58650	0	0
Pp3c5_6220	GC1	0.0303213	AT5G01600	ATFER1,FER1	ferretin 1
Pp3c18_5340	GC1	1.57736e-06	0	0	0
Pp3c20_11380	GC1	0.00468094	AT1G53800	0	0
Pp3c3_12510	GC1	0.0363376	AT3G54890	LHCA1	photosystem I light harvesting complex gene 1
Pp3c1_37710	GC1	0.0480963	AT3G11130	0	Clathrin, heavy chain
Pp3c10_15920	GC1	3.80571e-07	0	0	0
Pp3c6_3490	GC1	0.000133546	0	0	0
Pp3c7_1610	GC1	0.00107582	0	0	0
Pp3c25_13150	GC1	3.59356e-06	0	0	0
Pp3c17_16090	GC1	3.60831e-08	AT5G66950	0	Pyridoxal phosphate (PLP)-dependent transferases superfamily protein
Pp3c11_17960	GC1	0.000896597	AT3G62860	0	alpha/beta-Hydrolases superfamily protein
Pp3c9_10490	GC1	1.48081e-06	AT4G02600	ATMLO1,MLO1	Seven transmembrane MLO family protein
Pp3c22_15050	GC1	0.0424373	0	0	0
Pp3c22_11700	GC1	1.64225e-17	AT5G60640	ATPDI2,ATPDIL1-4,PDI2,PDIL1-4	PDI-like 1-4
Pp3c1_23250	GC1	0.0102268	AT3G55640	0	Mitochondrial substrate carrier family protein
Pp3c14_23800	GC1	0.000803924	0	0	0
Pp3c13_690	GC1	1.32777e-05	0	0	0
Pp3c16_15760	GC1	3.43834e-06	AT3G13840	0	GRAS family transcription factor
Pp3c18_15190	GC1	0.000575009	AT1G49050	0	Eukaryotic aspartyl protease family protein
Pp3c17_22200	GC1	7.59722e-25	AT2G02010	GAD4	glutamate decarboxylase 4
Pp3c2_1280	GC1	2.37917e-20	AT3G03050	ATCSLD3,CSLD3,KJK	cellulose synthase-like D3
Pp3c1_30760	GC1	0.000117768	AT5G61210	ATSNAP33,ATSNAP33B,SNAP33,SNP33	soluble N-ethylmaleimide-sensitive factor adaptor protein 33
Pp3c10_8020	GC1	9.47552e-51	AT5G67550	0	0
Pp3c17_6970	GC1	9.09544e-06	AT2G39570	0	ACT domain-containing protein
Pp3c1_32230	GC1	4.48113e-24	AT1G72200	0	RING/U-box superfamily protein
Pp3c6_24790	GC1	5.97842e-06	AT4G34450	0	coatomer gamma-2 subunit, putative / gamma-2 coat protein, putative / gamma-2 COP, putative
Pp3c23_9440	GC1	0.000918661	AT3G01040	GAUT13	galacturonosyltransferase 13
Pp3c18_8640	GC1	0.010762	AT3G52290	IQD3	IQ-domain 3
Pp3c2_31241	GC1	1.34985e-13	0	0	0
Pp3c2_18850	GC1	0.0092869	0	0	0
Pp3c11_7060	GC1	1.83832e-20	AT4G31350	0	Core-2/I-branching beta-1,6-N-acetylglucosaminyltransferase family protein
Pp3c24_1990	GC1	1.2126e-22	AT4G38640	0	Plasma-membrane choline transporter family protein
Pp3c4_7390	GC1	0.00555112	AT5G12180	CPK17	calcium-dependent protein kinase 17
Pp3c10_1180	GC1	2.20147e-06	AT1G34220	0	Regulator of Vps4 activity in the MVB pathway protein
Pp3c2_28200	GC1	9.27444e-17	AT4G26690	GPDL2,MRH5,SHV3	PLC-like phosphodiesterase family protein
Pp3c7_26860	GC1	0.00479806	AT2G39840	TOPP4	type one serine/threonine protein phosphatase 4
Pp3c19_15630	GC1	0.00959675	AT4G01290	0	0
Pp3c6_11200	GC1	0.026649	AT2G45150	CDS4	cytidinediphosphate diacylglycerol synthase 4
Pp3c3_33480	GC1	0.028934	AT3G06310	0	Cox19-like CHCH family protein
Pp3c7_12525	GC1	0.00388036	0	0	0
Pp3c27_3010	GC1	0.000838926	AT1G03280	0	Transcription factor TFIIE, alpha subunit
Pp3c2_30900	GC1	0.0278929	AT1G75850	VPS35B	VPS35 homolog B
Pp3c15_1210	GC1	0.000988042	AT5G35410	ATSOS2,CIPK24,SNRK3.11,SOS2	Protein kinase superfamily protein
Pp3c10_24309	GC1	0.0328798	0	0	0
Pp3c1_29130	GC1	2.48224e-10	0	0	0
Pp3c2_10400	GC1	0.00302491	AT1G70480	0	Domain of unknown function (DUF220)
Pp3c7_26250	GC1	2.78965e-08	0	0	0
Pp3c26_3290	GC1	9.75839e-62	AT2G01060	0	myb-like HTH transcriptional regulator family protein
Pp3c16_6980	GC1	1.7072e-06	AT2G26850	0	F-box family protein
Pp3c19_22060	GC1	0.000172241	AT5G57110	ACA8,AT-ACA8	autoinhibited Ca2+ -ATPase, isoform 8
Pp3c21_19760	GC1	9.10859e-09	AT5G07990	CYP75B1,D501,TT7	Cytochrome P450 superfamily protein
Pp3c16_19110	GC1	0.000265572	AT5G53460	GLT1	NADH-dependent glutamate synthase 1
Pp3c20_21960	GC1	9.97966e-102	AT1G71040	LPR2	Cupredoxin superfamily protein
Pp3c22_5030	GC1	4.11373e-25	AT5G17680	0	disease resistance protein (TIR-NBS-LRR class), putative
Pp3c3_31490	GC1	0.0359984	AT5G51990	CBF4,DREB1D	C-repeat-binding factor 4
Pp3c7_9340	GC1	1.88639e-07	AT3G03760	LBD20	LOB domain-containing protein 20
Pp3c14_17640	GC1	1.98763e-32	AT1G80340	ATGA3OX2,GA3OX2,GA4H	gibberellin 3-oxidase 2
Pp3c20_15640	GC1	0.0260711	AT1G53710	0	Calcineurin-like metallo-phosphoesterase superfamily protein
Pp3c7_25750	GC1	0.000549693	AT1G67720	0	Leucine-rich repeat protein kinase family protein
Pp3c1_18280	GC1	2.37985e-72	AT5G56890	0	Protein kinase superfamily protein
Pp3c10_14520	GC1	1.53172e-25	AT5G10620	0	methyltransferases
Pp3c3_10250	GC1	5.3561e-07	AT2G39050	0	hydroxyproline-rich glycoprotein family protein
Pp3c16_12540	GC1	0.000196011	AT1G67410	0	Exostosin family protein
Pp3c23_13220	GC1	7.24069e-07	AT5G54630	0	zinc finger protein-related
Pp3c6_6830	GC1	0.037926	AT2G05100	LHCB2,LHCB2.1	photosystem II light harvesting complex gene 2.1
Pp3c1_11030	GC1	4.62351e-34	AT3G22600	0	Bifunctional inhibitor/lipid-transfer protein/seed storage 2S albumin superfamily protein
Pp3c25_3840	GC1	0	AT5G19730	0	Pectin lyase-like superfamily protein
Pp3c24_18900	GC1	0.00232472	AT5G20680	TBL16	TRICHOME BIREFRINGENCE-LIKE 16
Pp3c6_14200	GC1	2.27895e-59	0	0	0
Pp3c15_5110	GC1	9.9832e-16	0	0	0
Pp3c21_20462	GC1	3.15931e-99	0	0	0
Pp3c15_18180	GC1	2.53578e-92	AT1G02335	GL22	germin-like protein subfamily 2 member 2 precursor
Pp3c23_20590	GC1	3.30105e-07	0	0	0
Pp3c17_16620	GC1	3.88779e-21	AT3G53950	0	glyoxal oxidase-related protein
Pp3c21_4710	GC1	4.36324e-27	0	0	0
Pp3c13_2440	GC1	0.0034206	AT1G24620	0	EF hand calcium-binding protein family
Pp3c9_1620	GC1	7.71057e-39	0	0	0
Pp3c16_5420	GC1	5.46284e-13	AT1G71940	0	SNARE associated Golgi protein family
Pp3c6_10060	GC1	0.00147143	0	0	0
Pp3c14_6150	GC1	4.46933e-05	AT2G19860	ATHXK2,HXK2	hexokinase 2
Pp3c17_8000	GC1	0.0206172	0	0	0
Pp3c22_13240	GC1	4.13333e-05	AT4G02390	APP,ATPARP1,PARP1,PP	poly(ADP-ribose) polymerase
Pp3c1_31910	GC1	5.49904e-14	AT5G05600	0	2-oxoglutarate (2OG) and Fe(II)-dependent oxygenase superfamily protein
Pp3c2_35901	GC1	0.00277972	AT4G22990	0	Major Facilitator Superfamily with SPX (SYG1/Pho81/XPR1) domain-containing protein
Pp3c11_11230	GC1	4.49992e-05	AT3G03760	LBD20	LOB domain-containing protein 20
Pp3c27_4820	GC1	0.00665528	AT4G21200	ATGA2OX8,GA2OX8	gibberellin 2-oxidase 8
Pp3c2_24761	GC1	6.4933e-08	0	0	0
Pp3c24_11300	GC1	1.16946e-78	AT2G22520	0	0
Pp3c26_8100	GC1	0.000158153	AT1G31420	FEI1	Leucine-rich repeat protein kinase family protein
Pp3c3_11940	GC1	2.24595e-38	AT5G46070	0	Guanylate-binding family protein
Pp3c2_28440	GC1	0.0429914	AT4G13350	NIG	NSP (nuclear shuttle protein)-interacting GTPase
Pp3c25_4070	GC1	0.000117988	AT4G03210	XTH9	xyloglucan endotransglucosylase/hydrolase 9
Pp3c3_30210	GC1	6.39218e-12	AT3G56160	0	Sodium Bile acid symporter family
Pp3c6_5430	GC1	1.69442e-06	0	0	0
Pp3c25_4050	GC1	6.57716e-20	AT4G03210	XTH9	xyloglucan endotransglucosylase/hydrolase 9
Pp3c24_16040	GC1	3.25666e-128	AT4G26850	VTC2	mannose-1-phosphate guanylyltransferase (GDP)s;GDP-galactose:mannose-1-phosphate guanylyltransferases;GDP-galactose:glucose-1-phosphate guanylyltransferases;GDP-galactose:myoinositol-1-phosphate guanylyltransferases;glucose-1-phosphate guanylyltransferase
Pp3c16_9590	GC1	1.09344e-06	AT4G21200	ATGA2OX8,GA2OX8	gibberellin 2-oxidase 8
Pp3c23_17290	GC1	4.121e-06	0	0	0
Pp3c25_15030	GC1	6.61258e-07	AT5G13980	0	Glycosyl hydrolase family 38 protein
Pp3c13_20730	GC1	1.36582e-06	AT4G00290	0	Mechanosensitive ion channel protein
Pp3c22_2400	GC1	0.000141123	AT5G41610	ATCHX18,CHX18	cation/H+ exchanger 18
Pp3c6_4830	GC1	0.00051688	AT5G13250	0	RING finger protein
Pp3c7_2830	GC1	0.000279304	0	0	0
Pp3c10_14060	GC1	0.000885474	AT5G26240	ATCLC-D,CLC-D	chloride channel D
Pp3c15_7420	GC1	4.84251e-31	AT4G25970	PSD3	phosphatidylserine decarboxylase 3
Pp3c2_15540	GC1	4.10493e-08	AT5G50900	0	ARM repeat superfamily protein
Pp3c19_17660	GC1	1.14365e-14	AT1G59940	ARR3	response regulator 3
Pp3c19_20780	GC1	5.66528e-118	AT2G37130	0	Peroxidase superfamily protein
Pp3c4_5090	GC1	2.01504e-151	AT5G35525	0	PLAC8 family protein
Pp3c21_13190	GC1	0.0480731	0	0	0
Pp3c25_13310	GC1	2.61713e-06	0	0	0
Pp3c1_23170	GC1	9.98937e-05	AT4G13630	0	Protein of unknown function, DUF593
Pp3c19_7140	GC1	1.57389e-27	0	0	0
Pp3c10_12340	GC1	0.00719904	0	0	0
Pp3c27_3620	GC1	0.00107521	0	0	0
Pp3c8_21660	GC1	0.0115597	AT3G27650	LBD25	LOB domain-containing protein 25
Pp3c22_19990	GC1	0.0160421	AT1G14100	FUT8	fucosyltransferase 8
Pp3c6_9160	GC1	0.0373798	AT3G55410	0	2-oxoglutarate dehydrogenase, E1 component
Pp3c17_4470	GC1	0.00644729	AT1G19110	0	inter-alpha-trypsin inhibitor heavy chain-related
Pp3c12_19290	GC1	4.10181e-21	AT5G64120	0	Peroxidase superfamily protein
Pp3c20_21870	GC1	0.00206792	AT3G17810	PYD1	pyrimidine 1
Pp3c22_5320	GC1	4.85632e-20	0	0	0
Pp3c17_17780	GC1	3.17036e-05	AT1G02170	AMC1,ATMC1,ATMCPB1,LOL3,MCP1B	metacaspase 1
Pp3c17_11550	GC1	0.00309869	AT5G61450	0	P-loop containing nucleoside triphosphate hydrolases superfamily protein
Pp3c3_36740	GC1	0.0172244	AT2G29200	APUM1,PUM1	pumilio 1
Pp3c5_6000	GC1	0.00771978	AT5G03850	0	Nucleic acid-binding, OB-fold-like protein
Pp3c8_18090	GC1	1.3203e-07	0	0	0
Pp3c21_15780	GC1	0.000434239	AT5G15710	0	Galactose oxidase/kelch repeat superfamily protein
Pp3c10_4910	GC1	0.0170033	0	0	0
Pp3c20_22420	GC1	0.00332807	AT5G35630	ATGSL1,GLN2,GS2	glutamine synthetase 2
Pp3c4_25090	GC1	2.10516e-11	AT4G37870	PCK1,PEPCK	phosphoenolpyruvate carboxykinase 1
Pp3c12_23920	GC1	5.60824e-08	AT3G09730	0	0
Pp3c4_18360	GC1	1.77513e-22	AT2G37050	0	Leucine-rich repeat protein kinase family protein
Pp3c21_14670	GC1	0.0256393	AT4G34660	0	SH3 domain-containing protein
Pp3c9_4230	GC1	0.000403718	AT3G19960	ATM1	myosin 1
Pp3c6_10120	GC1	1.97784e-08	0	0	0
Pp3c9_13820	GC1	1.81601e-12	0	0	0
Pp3c8_1070	GC1	1.659e-16	AT3G13690	0	Protein kinase protein with adenine nucleotide alpha hydrolases-like domain
Pp3c19_2847	GC1	0.00663638	0	0	0
Pp3c11_9710	GC1	0.0275339	0	0	0
Pp3c1_14310	GC1	2.30433e-05	AT3G52950	0	CBS / octicosapeptide/Phox/Bemp1 (PB1) domains-containing protein
Pp3c1_27190	GC1	4.69343e-05	AT5G50900	0	ARM repeat superfamily protein
Pp3c26_8120	GC1	2.37667e-10	AT5G62710	0	Leucine-rich repeat protein kinase family protein
Pp3c4_770	GC1	2.8925e-12	AT1G69240	ATMES15,MES15,RHS9	methyl esterase 15
Pp3c17_12510	GC1	8.33968e-05	AT1G75850	VPS35B	VPS35 homolog B
Pp3c8_12440	GC1	0.00742876	0	0	0
Pp3c4_2260	GC1	0.0363426	AT5G47720	0	Thiolase family protein
Pp3c7_23740	GC1	0.0171803	AT2G23810	TET8	tetraspanin8
Pp3c26_5370	GC1	0.000719635	0	0	0
Pp3c6_4170	GC1	0.000184524	AT3G18360	0	VQ motif-containing protein
Pp3c19_19050	GC1	0.0456796	AT5G60200	TMO6	TARGET OF MONOPTEROS 6
Pp3c15_25050	GC1	0.038701	AT1G08520	ALB-1V,ALB1,CHLD,PDE166,V157	ALBINA 1
Pp3c16_25880	GC1	1.89073e-05	AT2G23520	0	Pyridoxal phosphate (PLP)-dependent transferases superfamily protein
Pp3c9_2920	GC1	7.39147e-07	AT1G71120	GLIP6	GDSL-motif lipase/hydrolase 6
Pp3c12_10120	GC1	4.44591e-14	AT5G15450	APG6,CLPB-P,CLPB3	casein lytic proteinase B3
Pp3c21_16610	GC1	8.60206e-163	AT1G79340	AtMC4,MC4	metacaspase 4
Pp3c21_16590	GC1	0.000608945	AT4G25700	B1,BCH1,BETA-OHASE 1,chy1	beta-hydroxylase 1
Pp3c5_2850	GC1	1.64768e-06	AT4G37030	0	0
Pp3c23_14820	GC1	2.43625e-74	AT2G01180	ATLPP1,ATPAP1,LPP1,PAP1	phosphatidic acid phosphatase 1
Pp3c5_3040	GC1	0.00567213	AT5G04500	0	glycosyltransferase family protein 47
Pp3c20_3270	GC1	0.000236065	0	0	0
Pp3c9_3160	GC1	1.00863e-34	AT4G17070	0	peptidyl-prolyl cis-trans isomerases
Pp3c11_24060	GC1	0.0444977	0	0	0
Pp3c4_18780	GC1	1.09016e-05	AT2G37050	0	Leucine-rich repeat protein kinase family protein
Pp3c7_23020	GC1	1.10335e-07	0	0	0
Pp3c10_21020	GC1	4.63973e-101	0	0	0
Pp3c9_1240	GC1	3.02954e-55	AT1G63770	0	Peptidase M1 family protein
Pp3c3_15760	GC1	0.00315735	AT3G23160	0	Protein of unknown function (DUF668)
Pp3c5_17880	GC1	8.99274e-87	AT5G55830	0	Concanavalin A-like lectin protein kinase family protein
Pp3c19_4390	GC1	1.88789e-42	AT1G63220	0	Calcium-dependent lipid-binding (CaLB domain) family protein
Pp3c1_6640	GC1	0.00190835	AT1G22410	0	Class-II DAHP synthetase family protein
Pp3c21_19330	GC1	2.36461e-18	0	0	0
Pp3c5_25250	GC1	0.000574654	0	0	0
Pp3c6_12690	GC1	0.00565161	AT5G44240	ALA2	aminophospholipid ATPase 2
Pp3c2_20840	GC1	3.99149e-17	AT1G79340	AtMC4,MC4	metacaspase 4
Pp3c2_21330	GC1	0.000446652	AT5G22850	0	Eukaryotic aspartyl protease family protein
Pp3c26_11380	GC1	2.18301e-05	AT1G34340	0	alpha/beta-Hydrolases superfamily protein
Pp3c9_470	GC1	9.69987e-09	AT5G08130	BIM1	basic helix-loop-helix (bHLH) DNA-binding superfamily protein
Pp3c1_23370	GC1	0.0386757	AT3G56630	CYP94D2	cytochrome P450, family 94, subfamily D, polypeptide 2
Pp3c3_24130	GC1	0.0183119	AT5G55540	LOP1,TRN1	tornado 1
Pp3c25_14520	GC1	0.0424131	0	0	0
Pp3c2_17700	GC1	0.000111596	AT2G01140	0	Aldolase superfamily protein
Pp3c16_6700	GC1	2.19911e-16	AT1G09575	0	Protein of unknown function (DUF607)
Pp3c7_3910	GC1	5.76204e-05	AT3G14590	NTMC2T6.2,NTMC2TYPE6.2	Calcium-dependent lipid-binding (CaLB domain) family protein
Pp3c26_11890	GC1	2.15993e-13	AT3G13000	0	Protein of unknown function, DUF547
Pp3c19_6510	GC1	0.0182166	AT5G60460	0	Preprotein translocase Sec, Sec61-beta subunit protein
Pp3c12_12080	GC1	6.02706e-11	AT1G63220	0	Calcium-dependent lipid-binding (CaLB domain) family protein
Pp3c23_230	GC1	6.07715e-39	AT3G44630	0	Disease resistance protein (TIR-NBS-LRR class) family
Pp3c8_12410	GC1	6.81254e-43	AT3G27870	0	ATPase E1-E2 type family protein / haloacid dehalogenase-like hydrolase family protein
Pp3c21_860	GC1	0.0136954	0	0	0
Pp3c5_5440	GC1	9.98038e-05	AT3G10320	0	Glycosyltransferase family 61 protein
Pp3c21_18040	GC1	0.0150933	AT5G35750	AHK2,HK2	histidine kinase 2
Pp3c24_4180	GC1	0.0012763	AT4G36850	0	PQ-loop repeat family protein / transmembrane family protein
Pp3c2_25000	GC1	6.36711e-06	AT1G76990	ACR3	ACT domain repeat 3
Pp3c12_22500	GC1	0.00131911	AT3G58780	AGL1,SHP1	K-box region and MADS-box transcription factor family protein
Pp3c21_22570	GC1	0.0195105	0	0	0
Pp3c4_8330	GC1	0.0387759	AT1G60950	ATFD2,FED A	2Fe-2S ferredoxin-like superfamily protein
Pp3c8_3800	GC1	0.0112329	AT2G01110	APG2,PGA2,TATC,UNE3	Sec-independent periplasmic protein translocase
Pp3c12_14020	GC1	1.46557e-06	AT5G01950	0	Leucine-rich repeat protein kinase family protein
Pp3c17_8050	GC1	1.69295e-13	AT5G08570	0	Pyruvate kinase family protein
Pp3c11_8730	GC1	3.48108e-16	0	0	0
Pp3c10_12900	GC1	0.000464748	0	0	0
Pp3c2_2960	GC1	0.0128338	0	0	0
Pp3c16_19530	GC1	4.30416e-19	AT4G03210	XTH9	xyloglucan endotransglucosylase/hydrolase 9
Pp3c11_23700	GC1	0.0129627	0	0	0
Pp3c24_15000	GC1	0.0463812	AT4G01700	0	Chitinase family protein
Pp3c12_5230	GC1	0.00634606	0	0	0
Pp3c7_1650	GC1	0.0247392	AT4G02780	ABC33,ATCPS1,CPS,CPS1,GA1	Terpenoid cyclases/Protein prenyltransferases superfamily protein
Pp3c11_18000	GC1	7.57025e-07	AT2G36330	0	Uncharacterised protein family (UPF0497)
Pp3c6_8460	GC1	2.61112e-64	0	0	0
Pp3c2_4180	GC1	3.10417e-90	AT1G63220	0	Calcium-dependent lipid-binding (CaLB domain) family protein
Pp3c10_11440	GC1	2.17251e-11	0	0	0
Pp3c9_19670	GC1	3.81858e-05	0	0	0
Pp3c4_2350	GC1	8.98839e-93	AT4G29990	0	Leucine-rich repeat transmembrane protein kinase protein
Pp3c7_24100	GC1	4.91831e-61	AT1G51220	WIP5	WIP domain protein 5
Pp3c20_10830	GC1	4.92006e-06	0	0	0
Pp3c5_10960	GC1	1.94111e-09	AT1G19210	0	Integrase-type DNA-binding superfamily protein
Pp3c1_10620	GC1	2.31065e-20	AT1G53470	MSL4	mechanosensitive channel of small conductance-like 4
Pp3c4_22140	GC1	6.30578e-07	AT5G36970	NHL25	NDR1/HIN1-like 25
Pp3c9_13450	GC1	8.02977e-05	AT3G10300	0	Calcium-binding EF-hand family protein
Pp3c12_13740	GC1	0.000544341	AT1G76990	ACR3	ACT domain repeat 3
Pp3c16_3000	GC1	0.0138524	0	0	0
Pp3c14_5560	GC1	0.00114153	0	0	0
Pp3c1_23150	GC1	9.09249e-06	0	0	0
Pp3c21_18730	GC1	0.0240431	AT1G80420	ATXRCC1	BRCT domain-containing DNA repair protein
Pp3c4_28048	GC1	7.4133e-09	0	0	0
Pp3c10_16341	GC1	1.22944e-06	0	0	0
Pp3c15_14240	GC1	0.00808647	AT1G69680	0	Mog1/PsbP/DUF1795-like photosystem II reaction center PsbP family protein
Pp3c21_4030	GC1	3.3067e-41	0	0	0
Pp3c19_5960	GC1	0.0367766	0	0	0
Pp3c22_10000	GC1	0.0260711	AT5G58300	0	Leucine-rich repeat protein kinase family protein
Pp3c8_13470	GC1	5.98231e-06	AT1G69530	AT-EXP1,ATEXP1,ATEXPA1,ATHEXP ALPHA 1.2,EXP1,EXPA1	expansin A1
Pp3c23_15380	GC1	0.028751	0	0	0
Pp3c16_5120	GC1	0.0278929	0	0	0
Pp3c1_25700	GC1	0.000228967	0	0	0
Pp3c6_4580	GC1	0.0185407	AT3G43120	0	SAUR-like auxin-responsive protein family
Pp3c16_12360	GC1	0.0334972	0	0	0
Pp3c7_20290	GC1	3.27022e-05	0	0	0
Pp3c1_17930	GC1	1.75697e-06	AT1G69550	0	disease resistance protein (TIR-NBS-LRR class)
Pp3c17_14860	GC1	1.15156e-09	AT2G04560	0	transferases, transferring glycosyl groups
Pp3c13_1180	GC1	2.95478e-19	AT1G69550	0	disease resistance protein (TIR-NBS-LRR class)
Pp3c4_12050	GC1	1.87178e-12	AT1G03370	0	C2 calcium/lipid-binding and GRAM domain containing protein
Pp3c12_25380	GC1	3.83628e-07	AT1G15710	0	prephenate dehydrogenase family protein
Pp3c26_8190	GC1	1.5382e-47	AT3G53950	0	glyoxal oxidase-related protein
Pp3c21_19160	GC1	7.71472e-05	AT1G17230	0	Leucine-rich receptor-like protein kinase family protein
Pp3c5_23290	GC1	7.04145e-34	AT1G01430	TBL25	TRICHOME BIREFRINGENCE-LIKE 25
Pp3c13_4780	GC1	1.20629e-18	AT3G46400	0	Leucine-rich repeat protein kinase family protein
Pp3c25_13850	GC1	1.06256e-23	AT4G09820	BHLH42,TT8	basic helix-loop-helix (bHLH) DNA-binding superfamily protein
Pp3c9_10640	GC1	0.00812053	AT5G54380	THE1	protein kinase family protein
Pp3c25_2610	GC1	0.0417756	AT2G18790	HY3,OOP1,PHYB	phytochrome B
Pp3c11_1890	GC1	0.00117394	AT5G60640	ATPDI2,ATPDIL1-4,PDI2,PDIL1-4	PDI-like 1-4
Pp3c7_18020	GC1	1.26073e-12	AT5G58730	0	pfkB-like carbohydrate kinase family protein
Pp3c11_110	GC1	6.2602e-30	AT5G48770	0	Disease resistance protein (TIR-NBS-LRR class) family
Pp3c16_21680	GC1	0.0213664	AT4G09820	BHLH42,TT8	basic helix-loop-helix (bHLH) DNA-binding superfamily protein
Pp3c10_1100	GC1	3.56285e-26	AT5G27870	0	Plant invertase/pectin methylesterase inhibitor superfamily
Pp3c11_26420	GC1	1.16838e-61	0	0	0
Pp3c20_2330	GC1	4.35307e-285	0	0	0
Pp3c2_5630	GC1	1.9797e-25	0	0	0
Pp3c26_10501	GC1	1.97119e-139	0	0	0
Pp3c3_23120	GC1	2.60734e-22	AT1G79430	APL,WDY	Homeodomain-like superfamily protein
Pp3c27_3860	GC1	1.74387e-13	0	0	0
Pp3c19_1760	GC1	0.000259086	0	0	0
Pp3c3_10220	GC1	2.01157e-08	AT1G28340	AtRLP4,RLP4	receptor like protein 4
Pp3c11_21950	GC1	1.16036e-05	AT3G57890	0	Tubulin binding cofactor C domain-containing protein
Pp3c9_15160	GC1	3.90925e-16	AT4G16340	SPK1	guanyl-nucleotide exchange factors;GTPase binding;GTP binding
Pp3c7_4380	GC1	0.00996249	AT5G64330	JK218,NPH3,RPT3	Phototropic-responsive NPH3 family protein
Pp3c26_6700	GC1	0.000151275	AT4G18820	0	AAA-type ATPase family protein
Pp3c17_21870	GC1	0.000138405	AT1G14590	0	Nucleotide-diphospho-sugar transferase family protein
Pp3c4_19910	GC1	0.000149687	AT2G47470	ATPDI11,ATPDIL2-1,MEE30,PDI11,UNE5	thioredoxin family protein
Pp3c10_6570	GC1	0.0191489	AT4G23750	CRF2,TMO3	cytokinin response factor 2
Pp3c8_2660	GC1	0.0195067	AT3G27100	0	0
Pp3c17_10060	GC1	7.72586e-06	AT1G04700	0	PB1 domain-containing protein tyrosine kinase
Pp3c27_8220	GC1	0.00225356	0	0	0
Pp3c22_2990	GC1	1.51722e-08	AT1G74340	0	dolichol phosphate-mannose biosynthesis regulatory protein-related
Pp3c8_9180	GC1	2.13445e-26	AT3G26770	0	NAD(P)-binding Rossmann-fold superfamily protein
Pp3c1_11050	GC1	0.000146558	AT5G49770	0	Leucine-rich repeat protein kinase family protein
Pp3c7_14120	GC1	0.0475296	0	0	0
Pp3c5_8240	GC1	3.78659e-10	AT4G22130	SRF8	STRUBBELIG-receptor family 8
Pp3c12_15000	GC1	7.06935e-143	AT3G53950	0	glyoxal oxidase-related protein
Pp3c2_10680	GC1	3.06831e-08	0	0	0
Pp3c1_33710	GC1	0.00117917	AT3G26440	0	Protein of unknown function (DUF707)
Pp3c24_12550	GC1	9.52867e-15	AT3G01040	GAUT13	galacturonosyltransferase 13
Pp3c1_39540	GC1	1.10665e-10	0	0	0
Pp3c19_17290	GC1	2.2282e-30	AT3G53950	0	glyoxal oxidase-related protein
Pp3c5_7570	GC1	2.97553e-53	AT4G26880	0	Stigma-specific Stig1 family protein
Pp3c5_10620	GC1	6.40536e-13	AT3G02460	0	Ypt/Rab-GAP domain of gyp1p superfamily protein
Pp3c1_600	GC1	0.00010327	AT2G38440	ATSCAR2,DIS3,ITB1,SCAR2,WAVE4	SCAR homolog 2
Pp3c26_3620	GC1	0.0450276	AT3G50820	OEC33,PSBO-2,PSBO2	photosystem II subunit O-2
Pp3c20_22820	GC1	0.00016897	AT5G35630	ATGSL1,GLN2,GS2	glutamine synthetase 2
Pp3c24_8340	GC1	0.00413449	AT3G63250	ATHMT-2,HMT-2,HMT2	homocysteine methyltransferase 2
Pp3c1_5080	GC1	1.18606e-22	AT2G38620	CDKB1;2	cyclin-dependent kinase B1;2
Pp3c1_20780	GC1	4.1541e-126	AT1G72200	0	RING/U-box superfamily protein
Pp3c23_15150	GC1	0.0100662	AT4G03210	XTH9	xyloglucan endotransglucosylase/hydrolase 9
Pp3c23_17150	GC1	0.000333446	AT5G56760	ATSERAT1;1,SAT-52,SAT5,SERAT1;1	serine acetyltransferase 1;1
Pp3c2_27440	GC1	0.000566374	AT5G23310	FSD3	Fe superoxide dismutase 3
Pp3c3_5420	GC1	5.6288e-05	AT5G02160	0	0
Pp3c4_27720	GC1	0.00353902	AT1G02880	TPK1	thiamin pyrophosphokinase1
Pp3c7_22570	GC1	3.16511e-06	AT5G02310	PRT6	proteolysis 6
Pp3c13_1691	GC1	0.00328182	AT1G69550	0	disease resistance protein (TIR-NBS-LRR class)
Pp3c6_13890	GC1	0.00066272	AT5G41360	ATXPB2,XPB2	homolog of Xeroderma pigmentosum complementation group B 2
Pp3c15_15980	GC1	0.0186128	AT1G48270	GCR1	G-protein-coupled receptor 1
Pp3c10_21790	GC1	0.028103	AT5G30510	ARRPS1,RPS1	ribosomal protein S1
Pp3c4_5130	GC1	0.0269052	AT3G63380	0	ATPase E1-E2 type family protein / haloacid dehalogenase-like hydrolase family protein
Pp3c14_10270	GC1	0.0138633	AT1G06950	ATTIC110,TIC110	translocon at the inner envelope membrane of chloroplasts 110
Pp3c18_13090	GC1	4.10471e-07	AT1G76100	PETE1	plastocyanin 1
Pp3c6_1480	GC1	4.59782e-10	AT1G52260	ATPDI3,ATPDIL1-5,PDI3,PDIL1-5	PDI-like 1-5
Pp3c27_4880	GC1	0.00207634	AT1G01220	AtFKGP,FKGP	L-fucokinase/GDP-L-fucose pyrophosphorylase
Pp3c15_4260	GC1	0.00272428	AT1G19330	0	0
Pp3c1_36180	GC1	0.00407176	AT3G02555	0	0
Pp3c16_9750	GC1	0.0158107	AT2G26140	ftsh4	FTSH protease 4
Pp3c26_6380	GC1	0.0332706	AT1G24340	EMB2421,EMB260	FAD/NAD(P)-binding oxidoreductase family protein
Pp3c19_17130	GC1	5.01402e-05	AT3G20630	ATUBP14,PER1,TTN6,UBP14	ubiquitin-specific protease 14
Pp3c18_4460	GC1	0.0111204	AT3G63170	0	Chalcone-flavanone isomerase family protein
Pp3c19_22480	GC1	0.0169887	AT2G28900	ATOEP16-1,ATOEP16-L,OEP16,OEP16-1	outer plastid envelope protein 16-1
Pp3c10_2220	GC1	0.015936	AT3G08920	0	Rhodanese/Cell cycle control phosphatase superfamily protein
Pp3c17_18970	GC1	0.0428651	AT1G69550	0	disease resistance protein (TIR-NBS-LRR class)
Pp3c22_2370	GC1	0.000308841	0	0	0
Pp3c2_1330	GC1	0.0205562	AT3G03050	ATCSLD3,CSLD3,KJK	cellulose synthase-like D3
Pp3c15_9330	GC1	0.037519	AT3G58600	0	Adaptin ear-binding coat-associated protein 1 NECAP-1
Pp3c10_11740	GC1	0.0399605	AT3G62830	ATUXS2,AUD1,UXS2	NAD(P)-binding Rossmann-fold superfamily protein
Pp3c4_28290	GC1	9.25761e-08	AT3G52240	0	0
Pp3c15_2170	GC1	0.0236298	0	0	0
Pp3c12_25580	GC1	0.00431615	AT1G02260	0	Divalent ion symporter
Pp3c2_4500	GC1	0.0250949	AT3G53490	0	0
Pp3c8_7380	GC1	0.00222176	AT2G34630	GPPS,GPS1	geranyl diphosphate synthase 1
Pp3c5_6120	GC1	0.00885562	AT3G63400	0	Cyclophilin-like peptidyl-prolyl cis-trans isomerase family protein
Pp3c16_20850	GC1	2.66509e-18	0	0	0
Pp3s64_90	GC1	0.00461458	AT2G20340	0	Pyridoxal phosphate (PLP)-dependent transferases superfamily protein
Pp3c5_24750	GC1	0.0213408	AT2G45440	DHDPS2	dihydrodipicolinate synthase
Pp3c11_25868	GC1	0.0111121	0	0	0
Pp3c14_10930	GC1	0.00474021	AT5G58020	0	0
Pp3c16_7090	GC1	4.20367e-16	AT5G39590	0	TLD-domain containing nucleolar protein
Pp3c8_1590	GC1	4.3315e-05	AT3G06670	0	binding
Pp3c19_4130	GC1	0.0475153	AT5G14530	0	Transducin/WD40 repeat-like superfamily protein
Pp3c3_14930	GC1	0.013732	0	0	0
Pp3c5_17790	GC1	0.00269551	AT1G55580	LAS,SCL18	GRAS family transcription factor
Pp3c12_13870	GC1	0.0275966	0	0	0
Pp3c5_8950	GC1	0.000172194	AT2G41790	0	Insulinase (Peptidase family M16) family protein
Pp3c26_6960	GC1	0.00105564	0	0	0
Pp3c23_1630	GC1	0.00166378	AT4G33650	ADL2,DRP3A	dynamin-related protein 3A
Pp3c17_14700	GC1	0.0349765	AT5G43745	0	Protein of unknown function (DUF1012)
Pp3c16_2061	GC1	0.00121595	0	0	0
Pp3c4_27940	GC1	3.73962e-06	0	0	0
Pp3c25_540	GC1	0.0173368	AT2G21160	0	Translocon-associated protein (TRAP), alpha subunit
Pp3c22_12350	GC1	0.0259495	AT1G56130	0	Leucine-rich repeat transmembrane protein kinase
Pp3c14_13560	GC1	0.015285	AT5G15270	0	RNA-binding KH domain-containing protein
Pp3c9_1280	GC1	0.0337548	AT1G63690	ATSPPL2,SPPL2	SIGNAL PEPTIDE PEPTIDASE-LIKE 2
Pp3c18_12600	GC1	0.0258894	AT4G10465	0	Heavy metal transport/detoxification superfamily protein
Pp3c19_4670	GC7	0.0180826	0	0	0
Pp3c27_7000	GC7	1.55321e-60	AT4G33150	LKR,LKR/SDH,SDH	lysine-ketoglutarate reductase/saccharopine dehydrogenase bifunctional enzyme
Pp3c1_32920	GC7	3.05828e-12	AT2G02390	ATGSTZ1,GST18,GSTZ1	glutathione S-transferase zeta 1
Pp3c25_600	GC7	0.0280853	AT4G13220	0	0
Pp3c17_14100	GC7	0.00969326	AT2G29050	ATRBL1,RBL1	RHOMBOID-like 1
Pp3c10_10600	GC7	2.8688e-41	AT1G72330	ALAAT2	alanine aminotransferase 2
Pp3c19_20960	GC7	1.69625e-06	AT5G38510	0	Rhomboid-related intramembrane serine protease family protein
Pp3c11_23670	GC7	0.0309098	AT2G06520	PSBX	photosystem II subunit X
Pp3c15_25660	GC7	7.43398e-08	AT2G40840	DPE2	disproportionating enzyme 2
Pp3c7_24840	GC7	0.000480211	0	0	0
Pp3c10_360	GC7	5.69222e-05	AT2G26800	0	Aldolase superfamily protein
Pp3c10_2280	GC7	0.00460658	AT5G44800	CHR4,PKR1	chromatin remodeling 4
Pp3c24_8730	GC7	0.0248919	AT5G62790	DXR,PDE129	1-deoxy-D-xylulose 5-phosphate reductoisomerase
Pp3c14_3090	GC7	4.83546e-43	AT5G15710	0	Galactose oxidase/kelch repeat superfamily protein
Pp3c1_40790	GC7	0.000621633	AT3G44880	ACD1,LLS1,PAO	Pheophorbide a oxygenase family protein with Rieske [2Fe-2S] domain
Pp3c12_18290	GC7	0.0455207	AT2G40110	0	Yippee family putative zinc-binding protein
Pp3c21_5590	GC7	6.07346e-06	0	0	0
Pp3c21_18980	GC7	1.1241e-08	AT1G56500	0	haloacid dehalogenase-like hydrolase family protein
Pp3c12_7340	GC7	0.0240874	AT3G27610	0	Nucleotidylyl transferase superfamily protein
Pp3c2_10380	GC7	1.53102e-34	AT3G45780	JK224,NPH1,PHOT1,RPT1	phototropin 1
Pp3c16_11630	GC7	0.0229183	AT5G14780	FDH	formate dehydrogenase
Pp3c24_19810	GC7	3.55895e-14	AT5G25360	0	0
Pp3c2_5110	GC7	0.0325174	AT1G08540	ABC1,ATSIG1,ATSIG2,SIG1,SIG2,SIGA,SIGB	RNApolymerase sigma subunit 2
Pp3c13_8540	GC7	0.0303866	AT3G57810	0	Cysteine proteinases superfamily protein
Pp3c12_14550	GC7	2.42231e-26	AT3G48330	ATPIMT1,PIMT1	protein-l-isoaspartate methyltransferase 1
Pp3c21_2850	GC7	1.99494e-05	AT3G24120	0	Homeodomain-like superfamily protein
Pp3c4_16490	GC7	1.35715e-07	AT4G33467	0	0
Pp3c3_25390	GC7	2.35681e-13	AT5G48740	0	Leucine-rich repeat protein kinase family protein
Pp3c2_18570	GC7	3.54186e-14	AT1G73080	ATPEPR1,PEPR1	PEP1 receptor 1
Pp3c3_13670	GC7	0.011499	0	0	0
Pp3c25_14840	GC7	0.0167611	0	0	0
Pp3c24_15350	GC7	2.22025e-14	AT2G39300	0	0
Pp3c13_7000	GC7	0	AT3G53950	0	glyoxal oxidase-related protein
Pp3c11_15310	GC7	0	0	0	0
Pp3c19_10740	GC7	1.22457e-95	AT2G03200	0	Eukaryotic aspartyl protease family protein
Pp3c17_6050	GC7	0	AT5G66390	0	Peroxidase superfamily protein
Pp3c3_24631	GC7	0.000994763	0	0	0
Pp3c22_20810	GC7	1.38798e-08	0	0	0
Pp3c3_12279	GC7	1.65341e-09	0	0	0
Pp3c17_14790	GC7	1.72372e-21	0	0	0
Pp3c3_25260	GC7	0.0429486	AT3G53950	0	glyoxal oxidase-related protein
Pp3c4_6650	GC7	0.023566	0	0	0
Pp3c11_13650	GC7	6.38317e-06	0	0	0
Pp3c14_10148	GC7	3.10943e-11	AT5G67550	0	0
Pp3c11_11790	GC7	4.13967e-08	AT5G25620	YUC6	Flavin-binding monooxygenase family protein
Pp3c1_2040	GC7	3.77936e-21	AT5G03610	0	GDSL-like Lipase/Acylhydrolase superfamily protein
Pp3c14_10390	GC7	0.00622976	AT5G58140	NPL1,PHOT2	phototropin 2
Pp3c1_140	GC7	0.000532318	AT5G17310	AtUGP2,UGP2	UDP-glucose pyrophosphorylase 2
Pp3c5_2304	GC7	0.000773762	0	0	0
Pp3c2_19690	GC7	0.0135031	AT5G16120	0	alpha/beta-Hydrolases superfamily protein
Pp3c9_20320	GC7	0.000177916	AT1G48090	0	calcium-dependent lipid-binding family protein
Pp3c16_25860	GC7	0.0207082	AT3G16400	ATMLP-470,ATNSP1,NSP1	nitrile specifier protein 1
Pp3c8_13123	GC7	2.9609e-06	0	0	0
Pp3c1_12140	GC7	0.000211391	AT5G23050	AAE17	acyl-activating enzyme 17
Pp3c21_11010	GC7	0.0208598	AT4G24660	ATHB22,HB22,MEE68	homeobox protein 22
Pp3c6_1200	GC7	2.39789e-05	0	0	0
Pp3c3_27440	GC7	0.000811956	AT5G35180	0	Protein of unknown function (DUF1336)
Pp3c16_11030	GC7	0.00424764	AT5G56580	ANQ1,ATMKK6,MKK6	MAP kinase kinase 6
Pp3c15_25690	GC7	0.0347014	AT5G24740	0	Protein of unknown function (DUF1162)
Pp3c26_13490	GC7	0.00226201	AT1G70480	0	Domain of unknown function (DUF220)
Pp3c22_16800	GC7	0.0256458	AT3G27650	LBD25	LOB domain-containing protein 25
Pp3c8_14030	GC7	0.0130954	AT4G03115	0	Mitochondrial substrate carrier family protein
Pp3c19_12090	GC7	0.0157753	AT4G30790	0	0
Pp3c15_4770	GC7	0.0256348	AT1G35460	0	basic helix-loop-helix (bHLH) DNA-binding superfamily protein
Pp3c21_4250	GC7	0.00721942	AT4G31115	0	Protein of unknown function (DUF1997)
Pp3c9_8900	GC7	0.00172645	AT5G42620	0	metalloendopeptidases;zinc ion binding
Pp3c8_13160	GC7	0.0199381	AT3G60340	0	alpha/beta-Hydrolases superfamily protein
Pp3c20_10460	GC7	1.8635e-07	AT5G40760	G6PD6	glucose-6-phosphate dehydrogenase 6
Pp3c13_2340	GC7	3.85754e-09	AT3G29160	AKIN11,ATKIN11,KIN11,SNRK1.2	SNF1 kinase homolog 11
Pp3c15_12980	GC7	2.11921e-10	AT1G17420	LOX3	lipoxygenase 3
Pp3c19_6130	GC7	0.00407176	0	0	0
Pp3c4_26990	GC7	2.09787e-10	AT1G49670	NQR	ARP protein (REF)
Pp3c19_10230	GC7	0.0104846	AT5G58140	NPL1,PHOT2	phototropin 2
Pp3c8_18880	GC7	1.45046e-05	AT3G23430	ATPHO1,PHO1	phosphate 1
Pp3c22_2440	GC7	0.0308213	AT1G54385	0	ARM repeat superfamily protein
Pp3c4_3150	GC7	0.0184563	AT1G15740	0	Leucine-rich repeat family protein
Pp3c15_8610	GC7	9.72904e-08	AT2G02710	PLP,PLPA,PLPB,PLPC	PAS/LOV protein B
Pp3c6_15190	GC7	0.0295143	AT4G02260	AT-RSH1,ATRSH1,RSH1	RELA/SPOT homolog 1
Pp3c23_3450	GC7	0.00022894	AT3G43920	ATDCL3,DCL3	dicer-like 3
Pp3c2_6630	GC7	0.000150399	AT3G17470	ATCRSH,CRSH	Ca2+-activated RelA/spot homolog
Pp3c5_16470	GC7	2.59745e-07	AT4G24040	ATTRE1,TRE1	trehalase 1
Pp3c27_4970	GC7	6.21282e-05	AT2G33510	0	0
Pp3c24_9140	GC7	0.000292568	AT3G19620	0	Glycosyl hydrolase family protein
Pp3c8_8380	GC7	0.00141438	AT2G32300	UCC1	uclacyanin 1
Pp3c1_3610	GC7	0.015355	AT5G63500	0	Protein of unknown function (DUF 3339)
Pp3c5_27150	GC7	0.000144623	AT4G40060	ATHB-16,ATHB16,HB16	homeobox protein 16
Pp3c18_18940	GC7	1.87611e-34	AT3G08840	0	D-alanine--D-alanine ligase family
Pp3c4_21140	GC7	7.07974e-20	AT4G19185	0	nodulin MtN21 /EamA-like transporter family protein
Pp3c19_11400	GC7	0.00804803	AT2G42280	0	basic helix-loop-helix (bHLH) DNA-binding superfamily protein
Pp3c9_10789	GC7	0.0112627	0	0	0
Pp3c3_29160	GC7	1.38871e-35	AT1G48430	0	Dihydroxyacetone kinase
Pp3c18_18390	GC7	0.0102267	AT5G65280	GCL1	GCR2-like 1
Pp3c8_16550	GC7	0.000104164	AT1G48635	PEX3,PEX3-2	peroxin 3
Pp3c5_14300	GC7	0.00152615	AT5G22830	ATMGT10,GMN10,MGT10,MRS2-11	magnesium (Mg) transporter 10
Pp3c18_16280	GC7	6.08493e-08	0	0	0
Pp3c9_5280	GC7	5.15556e-20	AT2G39730	RCA	rubisco activase
Pp3c9_3390	GC7	9.21341e-09	AT3G05200	ATL6	RING/U-box superfamily protein
Pp3c13_10800	GC7	0.000845128	AT4G27410	ANAC072,RD26	NAC (No Apical Meristem) domain transcriptional regulator superfamily protein
Pp3c8_22630	GC7	0.00645002	AT5G44730	0	Haloacid dehalogenase-like hydrolase (HAD) superfamily protein
Pp3c10_21640	GC7	5.87976e-06	AT4G34950	0	Major facilitator superfamily protein
Pp3c20_14280	GC7	0.00678847	AT1G52570	PLDALPHA2	phospholipase D alpha 2
Pp3c14_10330	GC7	6.82862e-11	0	0	0
Pp3c8_22210	GC7	0.0170823	AT3G11650	NHL2	NDR1/HIN1-like 2
Pp3c27_8403	GC7	0.00448513	0	0	0
Pp3c1_32910	GC7	4.50746e-24	AT3G22200	GABA-T,HER1,POP2	Pyridoxal phosphate (PLP)-dependent transferases superfamily protein
Pp3c5_28340	GC7	2.34965e-06	AT4G19860	0	alpha/beta-Hydrolases superfamily protein
Pp3c21_5430	GC7	0.00137844	AT5G51070	CLPD,ERD1,SAG15	Clp ATPase
Pp3c15_5700	GC7	1.28546e-12	AT5G40870	ATUK/UPRT1,UK/UPRT1,UKL1	uridine kinase/uracil phosphoribosyltransferase 1
Pp3c2_29090	GC7	0.000881656	AT5G02310	PRT6	proteolysis 6
Pp3c12_5220	GC7	0.0280853	AT4G31290	0	ChaC-like family protein
Pp3c25_7720	GC7	1.87646e-05	AT2G47390	0	Prolyl oligopeptidase family protein
Pp3c24_20800	GC7	3.46933e-05	AT5G26340	ATSTP13,MSS1,STP13	Major facilitator superfamily protein
Pp3c4_2590	GC7	0.011408	AT5G52660	0	Homeodomain-like superfamily protein
Pp3c1_29500	GC7	0.000728396	0	0	0
Pp3c18_13360	GC7	0.000278606	AT3G45050	0	0
Pp3c12_9240	GC7	0.0168892	AT2G18790	HY3,OOP1,PHYB	phytochrome B
Pp3c2_34370	GC7	1.44574e-07	AT3G18270	CYP77A5P	cytochrome P450, family 77, subfamily A, polypeptide 5 pseudogene
Pp3c15_15470	GC7	0.0136912	AT3G14280	0	0
Pp3c26_14620	GC7	0.0468059	AT3G02850	SKOR	STELAR K+ outward rectifier
Pp3c8_12890	GC7	4.93678e-13	AT3G17020	0	Adenine nucleotide alpha hydrolases-like superfamily protein
Pp3c12_710	GC7	0.000284631	AT5G22620	0	phosphoglycerate/bisphosphoglycerate mutase family protein
Pp3c9_14800	GC7	0.0100822	AT4G14540	NF-YB3	nuclear factor Y, subunit B3
Pp3c3_21140	GC7	0.0481861	AT2G21340	0	MATE efflux family protein
Pp3c19_4180	GC7	0.00304732	AT3G60450	0	Phosphoglycerate mutase family protein
Pp3c11_24200	GC7	0.0437961	AT4G00620	0	Amino acid dehydrogenase family protein
Pp3c16_7230	GC7	0.0061628	AT4G08320	0	Tetratricopeptide repeat (TPR)-like superfamily protein
Pp3c9_25200	GC7	0.0239392	AT1G04920	ATSPS3F,SPS3F	sucrose phosphate synthase 3F
Pp3c4_1490	GC7	0.029456	AT5G20140	0	SOUL heme-binding family protein
Pp3c26_630	GC7	1.77181e-05	AT3G01480	ATCYP38,CYP38	cyclophilin 38
Pp3c3_23650	GC7	0.00323718	AT1G45000	0	AAA-type ATPase family protein
Pp3c5_3070	GC7	0.0204356	AT1G68140	0	Protein of unknown function (DUF1644)
Pp3c3_21640	GC7	4.41293e-56	AT5G01520	0	RING/U-box superfamily protein
Pp3c16_9600	GC7	1.7498e-17	AT1G66950	ATPDR11,PDR11	pleiotropic drug resistance 11
Pp3c15_16990	GC7	0.0081228	AT2G37660	0	NAD(P)-binding Rossmann-fold superfamily protein
Pp3c14_14060	GC7	0.0422531	0	0	0
Pp3c1_22490	GC7	0.00235475	AT3G52220	0	0
Pp3c14_20320	GC7	0.0239858	AT4G12070	0	0
Pp3c11_21690	GC7	0.0450276	0	0	0
Pp3c20_5670	GC7	0.000705896	AT1G76690	ATOPR2,OPR2	12-oxophytodienoate reductase 2
Pp3c1_14631	GC7	1.85092e-06	AT1G49050	0	Eukaryotic aspartyl protease family protein
Pp3c21_7840	GC7	0.00540242	0	0	0
Pp3c15_7440	GC7	0.0419053	AT2G32810	BGAL9	beta galactosidase 9
Pp3c12_9200	GC7	2.06123e-06	AT5G20610	0	0
Pp3c18_16070	GC7	2.12846e-08	AT1G80380	0	P-loop containing nucleoside triphosphate hydrolases superfamily protein
Pp3c11_10560	GC7	8.67261e-08	AT4G13710	0	Pectin lyase-like superfamily protein
Pp3c10_22800	GC7	0.00169273	AT3G50830	ATCOR413-PM2,COR413-PM2	cold-regulated 413-plasma membrane 2
Pp3c6_3660	GC7	0.0423208	AT3G21070	ATNADK-1,NADK1	NAD kinase 1
Pp3c22_6050	GC7	0.0216258	AT5G04250	0	Cysteine proteinases superfamily protein
Pp3c26_950	GC7	0.00439776	AT1G56140	0	Leucine-rich repeat transmembrane protein kinase
Pp3c16_18460	GC7	1.16075e-12	AT5G02810	APRR7,PRR7	pseudo-response regulator 7
Pp3c7_22600	GC7	0.0023793	AT2G26650	AKT1,ATAKT1,KT1	K+ transporter 1
Pp3c24_3400	GC7	0.0405906	AT3G66658	ALDH22A1	aldehyde dehydrogenase 22A1
Pp3c3_35020	GC7	0.00334746	AT1G68520	0	B-box type zinc finger protein with CCT domain
Pp3c22_22471	GC7	0.0387942	0	0	0
Pp3c4_150	GC7	0.00721942	AT2G25660	emb2410	embryo defective 2410
Pp3c7_22920	GC7	0.0411288	0	0	0
Pp3c7_560	GC7	0.0396045	AT2G15580	0	RING/U-box superfamily protein
Pp3c17_15050	GC7	0.000395971	AT2G18750	0	Calmodulin-binding protein
Pp3c21_6390	GC7	0.00414637	0	0	0
Pp3c10_18330	GC7	1.67928e-42	AT4G16160	ATOEP16-2,ATOEP16-S	Mitochondrial import inner membrane translocase subunit Tim17/Tim22/Tim23 family protein
Pp3c16_23160	GC7	3.43142e-21	AT1G27170	0	transmembrane receptors;ATP binding
Pp3c4_25980	GC7	0.0253878	AT1G68830	STN7	STT7 homolog STN7
Pp3c12_14430	GC7	0.0475153	AT5G20350	TIP1	Ankyrin repeat family protein with DHHC zinc finger domain
Pp3c17_4710	GC7	5.6946e-13	AT3G10060	0	FKBP-like peptidyl-prolyl cis-trans isomerase family protein
Pp3c5_19050	GC7	1.85022e-09	AT1G78915	0	Tetratricopeptide repeat (TPR)-like superfamily protein
Pp3c14_19950	GC7	8.56336e-14	AT5G27560	0	Domain of unknown function (DUF1995)
Pp3c3_18360	GC7	0.000177945	AT5G50920	ATHSP93-V,CLPC,CLPC1,DCA1,HSP93-V	CLPC homologue 1
Pp3c13_8900	GC7	0.0342446	AT1G27340	0	Galactose oxidase/kelch repeat superfamily protein
Pp3c19_17570	GC7	0.0217059	AT2G20890	PSB29,THF1	photosystem II reaction center PSB29 protein
Pp3c1_7380	GC7	0.0350923	AT2G22780	PMDH1	peroxisomal NAD-malate dehydrogenase 1
Pp3c17_21130	GC7	0.012666	AT1G27510	0	Protein of unknown function (DUF3506)
Pp3c13_1900	GC7	2.42141e-10	AT1G43670	0	Inositol monophosphatase family protein
Pp3c15_23440	GC7	2.10635e-10	AT1G12800	0	Nucleic acid-binding, OB-fold-like protein
Pp3c17_3830	GC7	0.0130346	AT1G52510	0	alpha/beta-Hydrolases superfamily protein
Pp3c11_18280	GC7	3.6068e-05	AT4G28660	PSB28	photosystem II reaction center PSB28 protein
Pp3c10_11250	GC7	2.10838e-12	AT2G40000	ATHSPRO2,HSPRO2	ortholog of sugar beet HS1 PRO-1 2
Pp3c22_12960	GC7	6.14468e-06	AT2G39730	RCA	rubisco activase
Pp3c8_13580	GC7	0.000146059	AT2G31040	0	ATP synthase protein I -related
Pp3c1_40610	GC7	0.028572	AT5G59140	0	BTB/POZ domain-containing protein
Pp3c10_270	GC7	0.0222147	AT5G45170	0	Haloacid dehalogenase-like hydrolase (HAD) superfamily protein
Pp3c4_24010	GC7	0.0324714	AT5G10470	KAC1,KCA1	kinesin like protein for actin based chloroplast movement 1
Pp3c15_7750	GC7	0.0014534	AT2G34460	0	NAD(P)-binding Rossmann-fold superfamily protein
Pp3c14_15490	GC7	0.000123051	AT2G31400	GUN1	genomes uncoupled 1
Pp3c14_12070	GC7	3.77182e-13	AT1G28100	0	0
Pp3c14_11030	GC7	4.48656e-13	AT5G39790	0	5\'-AMP-activated protein kinase-related
Pp3c22_6380	GC7	7.31553e-07	AT3G63520	ATCCD1,ATNCED1,CCD1,NCED1	carotenoid cleavage dioxygenase 1
Pp3c2_24150	GC7	1.7843e-15	AT5G24000	0	Protein of unknown function (DUF819)
Pp3c5_21800	GC7	0.0335028	AT1G54350	0	ABC transporter family protein
Pp3c4_27760	GC7	0.0295767	AT4G36860	DAR1	LIM domain-containing protein
Pp3c16_1710	GC7	8.95108e-08	AT1G66330	0	senescence-associated family protein
Pp3c2_26700	GC7	5.9904e-08	AT1G34000	OHP2	one-helix protein 2
Pp3c24_16070	GC7	0.00529265	AT4G01840	ATKCO5,ATTPK5,KCO5,TPK5	Ca2+ activated outward rectifying K+ channel 5
Pp3c14_1550	GC7	0.0309025	AT3G15090	0	GroES-like zinc-binding alcohol dehydrogenase family protein
Pp3c26_11740	GC7	0.0450304	AT2G38920	0	SPX (SYG1/Pho81/XPR1) domain-containing protein / zinc finger (C3HC4-type RING finger) protein-related
Pp3c14_7060	GC7	0.0154699	AT1G56170	ATHAP5B,HAP5B,NF-YC2	nuclear factor Y, subunit C2
Pp3c10_5660	GC7	0.00141207	AT2G35980	ATNHL10,NHL10,YLS9	Late embryogenesis abundant (LEA) hydroxyproline-rich glycoprotein family
Pp3c3_26020	GC7	0.033585	AT2G47640	0	Small nuclear ribonucleoprotein family protein
Pp3c1_21810	GC7	0.0325597	AT4G34190	44440	stress enhanced protein 1
Pp3c4_3090	GC7	6.13461e-07	AT3G42630	0	Pentatricopeptide repeat (PPR) superfamily protein
Pp3c14_4440	GC7	0.00226638	AT1G64860	RPOD1,SIG1,SIG2,SIGA,SIGB	sigma factor A
Pp3c24_8780	GC7	7.85864e-46	AT3G27300	G6PD5	glucose-6-phosphate dehydrogenase 5
Pp3c1_20790	GC7	0.00207974	AT1G63850	0	BTB/POZ domain-containing protein
Pp3c17_10760	GC7	0.0202777	AT3G62700	ATMRP10,MRP10	multidrug resistance-associated protein 10
Pp3c13_18050	GC7	0.00426193	AT1G04120	ABCC5,ATABCC5,ATMRP5,MRP5	multidrug resistance-associated protein 5
Pp3c7_23880	GC7	0.0450678	AT3G01370	ATCFM2,CFM2	CRM family member 2
Pp3c2_9980	GC7	5.09507e-13	AT1G56080	0	0
Pp3c2_13790	GC7	1.68054e-05	AT1G30270	ATCIPK23,CIPK23,LKS1,SnRK3.23	CBL-interacting protein kinase 23
Pp3c27_2320	GC7	0.00157861	AT1G79040	PSBR	photosystem II subunit R
Pp3c10_3110	GC7	0.0497234	0	0	0
Pp3c2_20860	GC7	0.00148416	AT1G72650	TRFL6	TRF-like 6
Pp3c13_8600	GC7	1.02768e-05	AT3G62720	ATXT1,XT1,XXT1	xylosyltransferase 1
Pp3c5_22950	GC7	0.00938782	AT2G20562	0	0
Pp3c4_17360	GC7	0.00101293	AT2G46915	0	Protein of unknown function (DUF3754)
Pp3c3_29170	GC7	0.0135981	AT1G66240	ATATX1,ATX1	homolog of anti-oxidant 1
Pp3c1_7540	GC7	1.24374e-05	AT1G19660	0	Wound-responsive family protein
Pp3c5_16490	GC7	1.86171e-07	AT5G05710	0	Pleckstrin homology (PH) domain superfamily protein
Pp3c17_18130	GC7	0.0117346	AT3G01470	ATHB-1,ATHB1,HAT5,HB-1,HD-ZIP-1	homeobox 1
Pp3c26_8530	GC7	7.86673e-09	0	0	0
Pp3c2_29290	GC7	0.0494273	AT4G18240	ATSS4,SS4,SSIV	starch synthase 4
Pp3c12_5860	GC7	1.05195e-10	AT5G54160	ATOMT1,OMT1	O-methyltransferase 1
Pp3c9_3300	GC7	0.000802715	AT2G42280	0	basic helix-loop-helix (bHLH) DNA-binding superfamily protein
Pp3c18_17810	GC7	3.19197e-08	AT1G20270	0	2-oxoglutarate (2OG) and Fe(II)-dependent oxygenase superfamily protein
Pp3c12_11790	GC7	3.53953e-12	AT2G25490	EBF1,FBL6	EIN3-binding F box protein 1
Pp3c23_15870	GC7	2.36454e-27	AT4G01470	ATTIP1.3,GAMMA-TIP3,TIP1;3	tonoplast intrinsic protein 1;3
Pp3c19_7971	GC7	1.7676e-14	0	0	0
Pp3c6_2440	GC7	0.000307207	AT3G26720	0	Glycosyl hydrolase family 38 protein
Pp3c2_24620	GC7	0.0091481	AT1G68560	ATXYL1,TRG1,XYL1	alpha-xylosidase 1
Pp3c26_2490	GC7	0.0129011	0	0	0
Pp3c18_1290	GC7	0.00043398	AT4G35450	AFT,AKR2,AKR2A	ankyrin repeat-containing protein 2
Pp3c3_22750	GC7	3.01687e-12	AT4G34030	MCCB	3-methylcrotonyl-CoA carboxylase
Pp3c5_25980	GC7	0.000954851	0	0	0
Pp3c9_3190	GC7	7.47297e-07	AT1G30360	ERD4	Early-responsive to dehydration stress protein (ERD4)
Pp3c24_1420	GC7	0.000474956	AT2G42750	0	DNAJ heat shock N-terminal domain-containing protein
Pp3c2_13450	GC7	0.0346851	AT3G53670	0	0
Pp3c12_19870	GC7	0.0052377	AT1G75500	WAT1	Walls Are Thin 1
Pp3c23_1050	GC7	5.74014e-06	AT4G02600	ATMLO1,MLO1	Seven transmembrane MLO family protein
Pp3c4_12510	GC7	0.00442953	AT5G56110	AtMYB103,ATMYB80,MS188,MYB103	myb domain protein 103
Pp3c11_24860	GC7	0.00329627	AT4G19110	0	Protein kinase superfamily protein
Pp3c26_11480	GC7	0.015202	AT1G21000	0	PLATZ transcription factor family protein
Pp3c18_4930	GC7	0.0334993	0	0	0
Pp3c25_9410	GC7	1.70407e-05	0	0	0
Pp3c4_27280	GC7	0.0311128	0	0	0
Pp3c2_25890	GC7	0.000731364	AT1G30330	ARF6	auxin response factor 6
Pp3c14_2470	GC7	0.0364541	AT3G28345	0	ABC transporter family protein
Pp3c17_14660	GC7	0.00530076	AT1G48030	mtLPD1	mitochondrial lipoamide dehydrogenase 1
Pp3c11_19540	GC7	2.64799e-33	AT2G16640	ATTOC132,TOC132	multimeric translocon complex in the outer envelope membrane 132
Pp3c12_13560	GC7	5.18298e-41	AT5G15070	0	Phosphoglycerate mutase-like family protein
Pp3c15_18520	GC7	1.10904e-49	AT3G02470	SAMDC	S-adenosylmethionine decarboxylase
Pp3c4_24440	GC7	0.000637572	AT5G01520	0	RING/U-box superfamily protein
Pp3c4_24340	GC7	1.95375e-05	AT1G09330	0	0
Pp3c1_38820	GC7	7.70367e-05	AT1G09530	PAP3,PIF3,POC1	phytochrome interacting factor 3
Pp3c7_23100	GC7	2.00533e-09	AT1G64660	ATMGL,MGL	methionine gamma-lyase
Pp3c10_21530	GC7	0.00552303	AT1G35420	0	alpha/beta-Hydrolases superfamily protein
Pp3c19_3501	GC7	6.66788e-08	0	0	0
Pp3c10_25419	GC7	0.00559106	0	0	0
Pp3c10_21660	GC7	2.75623e-06	AT1G56145	0	Leucine-rich repeat transmembrane protein kinase
Pp3c9_24430	GC7	1.63951e-06	AT5G06440	0	0
Pp3c4_5010	GC7	2.44251e-14	AT5G56040	0	Leucine-rich receptor-like protein kinase family protein
Pp3c15_1370	GC7	0.00315573	AT5G49830	EXO84B	exocyst complex component 84B
Pp3c8_12620	GC7	0.000311968	AT2G42040	0	0
Pp3c11_13860	GC7	0.0105518	AT3G15210	ATERF-4,ATERF4,ERF4,RAP2.5	ethylene responsive element binding factor 4
Pp3c9_30	GC7	5.39844e-09	AT5G38520	0	alpha/beta-Hydrolases superfamily protein
Pp3c5_2110	GC7	0.0249995	AT4G31115	0	Protein of unknown function (DUF1997)
Pp3c6_1960	GC7	0.0266414	AT1G74770	0	zinc ion binding
Pp3c1_33460	GC7	0.011376	AT4G02280	ATSUS3,SUS3	sucrose synthase 3
Pp3c27_2340	GC7	0.00637822	AT1G79040	PSBR	photosystem II subunit R
Pp3c3_12870	GC7	0.00965111	AT5G03880	0	Thioredoxin family protein
Pp3c19_7640	GC7	0.0426446	AT4G13670	PTAC5	plastid transcriptionally active 5
Pp3c3_30309	GC7	0.0466472	0	0	0
Pp3c6_8040	GC7	0.017099	0	0	0
Pp3c24_18480	GC7	0.0368902	0	0	0
Pp3c19_9346	GC7	2.74127e-06	0	0	0
Pp3c17_14650	GC7	0.000216705	AT1G60900	0	U2 snRNP auxilliary factor, large subunit, splicing factor
Pp3c1_13840	GC7	0.00449184	AT1G30360	ERD4	Early-responsive to dehydration stress protein (ERD4)
Pp3c16_11920	GC7	9.5375e-09	AT1G47330	0	CBS domain-containing protein with a domain of unknown function (DUF21)
Pp3c9_20110	GC7	3.65553e-06	AT1G56230	0	Protein of unknown function (DUF1399)
Pp3c17_16550	GC7	0.00623144	AT1G48410	AGO1	Stabilizer of iron transporter SufD / Polynucleotidyl transferase
Pp3c1_24500	GC7	0.000576401	AT2G38820	0	Protein of unknown function (DUF506)
Pp3c7_25620	GC7	1.0543e-06	0	0	0
Pp3c7_20200	GC7	0.00022802	AT5G47220	ATERF-2,ATERF2,ERF2	ethylene responsive element binding factor 2
Pp3c21_5600	GC7	0.048907	0	0	0
Pp3c2_38000	GC7	5.52508e-09	AT5G10490	MSL2	MSCS-like 2
Pp3c14_1230	GC7	1.20845e-34	AT5G20140	0	SOUL heme-binding family protein
Pp3c15_890	GC7	0.000111201	AT3G11900	ANT1	aromatic and neutral transporter 1
Pp3c18_8920	GC7	0.0442658	AT5G12330	LRP1	Lateral root primordium (LRP) protein-related
Pp3c15_22000	GC7	1.585e-05	AT5G21940	0	0
Pp3c13_23870	GC7	2.55592e-06	AT1G68090	ANN5,ANNAT5	annexin 5
Pp3c15_16610	GC7	6.6511e-10	AT2G46500	ATPI4K GAMMA 4,PI4K GAMMA 4,UBDK GAMMA 4	phosphoinositide 4-kinase gamma 4
Pp3c1_31680	GC7	2.41816e-61	AT3G28345	0	ABC transporter family protein
Pp3c1_22090	GC7	1.04902e-50	AT4G03020	0	transducin family protein / WD-40 repeat family protein
Pp3c13_4300	GC7	5.90649e-89	AT1G73650	0	Protein of unknown function (DUF1295)
Pp3c15_720	GC7	2.48039e-15	AT5G08130	BIM1	basic helix-loop-helix (bHLH) DNA-binding superfamily protein
Pp3c6_11630	GC7	3.50233e-31	AT1G71870	0	MATE efflux family protein
Pp3c3_19970	GC7	2.60975e-43	AT3G12170	0	Chaperone DnaJ-domain superfamily protein
Pp3c3_16150	GC7	4.46421e-07	AT1G53300	TTL1	tetratricopetide-repeat thioredoxin-like 1
Pp3c21_14231	GC7	0.0144545	AT1G69550	0	disease resistance protein (TIR-NBS-LRR class)
Pp3c13_23280	GC7	5.00278e-21	AT1G53300	TTL1	tetratricopetide-repeat thioredoxin-like 1
Pp3c13_22410	GC7	8.54059e-16	AT5G08130	BIM1	basic helix-loop-helix (bHLH) DNA-binding superfamily protein
Pp3c7_17220	GC7	0.00224274	AT5G25880	ATNADP-ME3,NADP-ME3	NADP-malic enzyme 3
Pp3c22_19580	GC7	4.41036e-15	AT5G07990	CYP75B1,D501,TT7	Cytochrome P450 superfamily protein
Pp3c8_3600	GC7	1.188e-05	AT1G12040	LRX1	leucine-rich repeat/extensin 1
Pp3c4_7680	GC7	3.98736e-33	AT1G32080	0	membrane protein, putative
Pp3c19_14040	GC7	0.0253065	AT3G05200	ATL6	RING/U-box superfamily protein
Pp3c6_19060	GC7	7.57221e-73	AT1G49820	ATMTK,MTK	S-methyl-5-thioribose kinase
Pp3c11_470	GC7	4.44258e-141	AT3G26300	CYP71B34	cytochrome P450, family 71, subfamily B, polypeptide 34
Pp3c1_28640	GC7	0.00244977	AT1G75380	ATBBD1,BBD1	bifunctional nuclease in basal defense response 1
Pp3c3_330	GC7	3.45575e-28	AT5G15710	0	Galactose oxidase/kelch repeat superfamily protein
Pp3c20_18520	GC7	5.38874e-07	AT2G27310	0	F-box family protein
Pp3c22_14740	GC7	0.0207153	AT4G30780	0	0
Pp3c13_4170	GC7	0.000125426	0	0	0
Pp3c3_690	GC7	0.00246739	AT3G20270	0	lipid-binding serum glycoprotein family protein
Pp3c6_14410	GC7	2.40819e-07	AT5G48250	0	B-box type zinc finger protein with CCT domain
Pp3c16_8680	GC7	0.00202577	AT1G55320	AAE18	acyl-activating enzyme 18
Pp3c14_1880	GC7	7.83831e-15	0	0	0
Pp3c4_13060	GC7	6.71237e-21	AT2G47730	ATGSTF5,ATGSTF8,GST6,GSTF8	glutathione S-transferase phi 8
Pp3c14_25570	GC7	8.49528e-06	AT3G02750	0	Protein phosphatase 2C family protein
Pp3c15_4781	GC7	0.000203517	0	0	0
Pp3c12_23490	GC7	1.36812e-07	AT4G35780	0	ACT-like protein tyrosine kinase family protein
Pp3c11_21920	GC7	0.0288488	AT4G31670	UBP18	ubiquitin-specific protease 18
Pp3c8_7680	GC7	2.71684e-86	0	0	0
Pp3c25_5260	GC7	0.00710167	AT4G14240	0	CBS domain-containing protein with a domain of unknown function (DUF21)
Pp3c14_25720	GC7	0	AT4G20870	ATFAH2,FAH2	fatty acid hydroxylase 2
Pp3c9_22420	GC7	0.000271069	AT4G37790	HAT22	Homeobox-leucine zipper protein family
Pp3c15_7790	GC7	1.8937e-52	AT4G01680	AtMYB55,MYB55	myb domain protein 55
Pp3c6_110	GC7	0	AT5G19160	TBL11	TRICHOME BIREFRINGENCE-LIKE 11
Pp3c7_25280	GC7	4.3231e-52	AT3G13300	VCS	Transducin/WD40 repeat-like superfamily protein
Pp3c2_27910	GC7	4.14938e-07	AT2G44920	0	Tetratricopeptide repeat (TPR)-like superfamily protein
Pp3c3_17207	GC7	7.34509e-10	0	0	0
Pp3c13_22390	GC7	1.04309e-18	0	0	0
Pp3c5_28350	GC7	2.41625e-10	AT2G15890	MEE14	maternal effect embryo arrest 14
Pp3c16_18610	GC7	3.55555e-08	AT5G02810	APRR7,PRR7	pseudo-response regulator 7
Pp3c3_32420	GC7	0.0398615	AT4G23420	0	NAD(P)-binding Rossmann-fold superfamily protein
Pp3c22_18330	GC7	3.63324e-05	AT2G25950	0	Protein of unknown function (DUF1000)
Pp3c13_16030	GC7	0.00199568	AT1G70370	PG2	polygalacturonase 2
Pp3c15_18640	GC7	0.00216266	AT1G50940	ETFALPHA	electron transfer flavoprotein alpha
Pp3c11_14920	GC7	1.09241e-13	AT2G39450	ATMTP11,MTP11	Cation efflux family protein
Pp3c15_23240	GC7	1.84087e-37	0	0	0
Pp3c24_10970	GC7	7.51757e-06	0	0	0
Pp3c2_26340	GC7	0.00114153	AT3G58490	0	Phosphatidic acid phosphatase (PAP2) family protein
Pp3c11_14750	GC7	0.000598899	AT2G25930	ELF3,PYK20	hydroxyproline-rich glycoprotein family protein
Pp3c9_24820	GC7	1.92201e-05	0	0	0
Pp3c24_13160	GC7	6.93807e-06	AT5G10240	ASN3	asparagine synthetase 3
Pp3c25_10230	GC7	3.04452e-107	AT2G38280	ATAMPD,FAC1	AMP deaminase, putative / myoadenylate deaminase, putative
Pp3c14_4410	GC7	0.0311793	0	0	0
Pp3c25_15300	GC7	0.00190164	AT2G46550	0	0
Pp3c2_3370	GC7	5.18677e-05	AT3G24650	ABI3,SIS10	AP2/B3-like transcriptional factor family protein
Pp3c3_36610	GC7	0.000159736	0	0	0
Pp3c10_20700	GC7	4.14645e-22	0	0	0
Pp3c6_600	GC7	1.03746e-49	AT5G13870	EXGT-A4,XTH5	xyloglucan endotransglucosylase/hydrolase 5
Pp3c20_4820	GC7	2.06238e-44	AT5G20680	TBL16	TRICHOME BIREFRINGENCE-LIKE 16
Pp3c6_17900	GC7	1.12143e-39	AT2G26770	0	plectin-related
Pp3c21_12497	GC7	9.86427e-99	0	0	0
Pp3c22_12740	GC7	1.26034e-96	AT3G02050	ATKT4,ATKUP3,KUP3	K+ uptake transporter 3
Pp3c16_8800	GC7	2.79261e-81	AT1G30420	ATMRP12,MRP12	multidrug resistance-associated protein 12
Pp3c22_15320	GC7	2.31109e-33	0	0	0
Pp3c4_30530	GC7	1.5932e-09	AT1G32700	0	PLATZ transcription factor family protein
Pp3c3_510	GC7	1.57353e-09	AT3G53950	0	glyoxal oxidase-related protein
Pp3c9_4910	GC7	3.82613e-07	AT5G39660	CDF2	cycling DOF factor 2
Pp3c4_16610	GC7	0	AT5G52450	0	MATE efflux family protein
Pp3c10_11150	GC7	0.00188302	AT1G09390	0	GDSL-like Lipase/Acylhydrolase superfamily protein
Pp3c17_6500	GC7	3.9255e-05	AT1G23320	TAR1	tryptophan aminotransferase related 1
Pp3c13_8100	GC7	0.00413449	AT2G25770	0	Polyketide cyclase/dehydrase and lipid transport superfamily protein
Pp3c5_26250	GC7	0.0446326	0	0	0
Pp3c15_1740	GC7	3.3995e-104	0	0	0
Pp3c15_500	GC7	4.31224e-20	0	0	0
Pp3c19_5330	GC7	6.13852e-14	AT4G08170	0	Inositol 1,3,4-trisphosphate 5/6-kinase family protein
Pp3c12_9360	GC7	5.50908e-13	AT2G34560	0	P-loop containing nucleoside triphosphate hydrolases superfamily protein
Pp3c20_4050	GC7	5.97188e-11	AT3G62980	TIR1	F-box/RNI-like superfamily protein
Pp3c26_13330	GC7	0.000217923	AT2G18790	HY3,OOP1,PHYB	phytochrome B
Pp3c3_10750	GC7	3.93513e-06	AT1G42540	ATGLR3.3,GLR3.3	glutamate receptor 3.3
Pp3c5_11800	GC7	9.68152e-13	AT3G17860	JAI3,JAZ3,TIFY6B	jasmonate-zim-domain protein 3
Pp3c27_460	GC7	1.13911e-05	AT2G29940	ATPDR3,PDR3	pleiotropic drug resistance 3
Pp3c12_6520	GC7	1.42994e-17	AT4G02440	EID1	F-box family protein
Pp3c22_22990	GC7	1.67428e-37	AT2G41330	0	Glutaredoxin family protein
Pp3c18_310	GC7	8.6821e-07	AT4G26100	CK1,CKL1	casein kinase 1
Pp3c22_12650	GC7	2.77983e-74	0	0	0
Pp3c2_22190	GC7	1.0133e-18	0	0	0
Pp3c12_560	GC7	2.73078e-09	AT4G12570	UPL5	ubiquitin protein ligase 5
Pp3c3_30620	GC7	0.0169301	AT5G24260	0	prolyl oligopeptidase family protein
Pp3c13_3320	GC7	0.0387615	AT1G44100	AAP5	amino acid permease 5
Pp3c18_18010	GC7	0.00151617	AT1G53590	NTMC2T6.1,NTMC2TYPE6.1	Calcium-dependent lipid-binding (CaLB domain) family protein
Pp3c8_13750	GC7	9.9393e-17	AT5G44790	HMA7,RAN1	copper-exporting ATPase / responsive-to-antagonist 1 / copper-transporting ATPase (RAN1)
Pp3c4_17130	GC7	5.44149e-17	AT5G22940	F8H	FRA8 homolog
Pp3c16_7660	GC7	5.2389e-06	AT1G19530	0	0
Pp3c15_750	GC7	9.2289e-05	0	0	0
Pp3c24_6560	GC7	4.71277e-26	AT3G27650	LBD25	LOB domain-containing protein 25
Pp3c20_17580	GC7	4.53996e-06	AT2G01830	AHK4,ATCRE1,CRE1,WOL,WOL1	CHASE domain containing histidine kinase protein
Pp3c16_25700	GC7	0.00113467	AT1G80940	0	0
Pp3c12_14760	GC7	0.00966642	AT4G39235	0	0
Pp3c13_2000	GC7	3.26268e-14	AT3G47500	CDF3	cycling DOF factor 3
Pp3c24_4780	GC7	0.0429486	0	0	0
Pp3c6_27580	GC7	3.14167e-09	AT1G79440	ALDH5F1,SSADH,SSADH1	aldehyde dehydrogenase 5F1
Pp3c12_23100	GC7	4.03893e-13	AT5G44720	0	Molybdenum cofactor sulfurase family protein
Pp3c24_5800	GC7	9.09155e-08	AT1G54710	ATATG18H,ATG18H	homolog of yeast autophagy 18 (ATG18) H
Pp3c4_30710	GC7	0.0401308	AT2G46800	ATCDF1,ATMTP1,MTP1,ZAT,ZAT1	zinc transporter of Arabidopsis thaliana
Pp3c13_21340	GC7	1.40891e-08	AT2G32950	ATCOP1,COP1,DET340,EMB168,FUS1	Transducin/WD40 repeat-like superfamily protein
Pp3c1_34950	GC7	3.05563e-06	AT2G40000	ATHSPRO2,HSPRO2	ortholog of sugar beet HS1 PRO-1 2
Pp3c7_200	GC7	7.45634e-20	AT3G06850	BCE2,DIN3,LTA1	2-oxoacid dehydrogenases acyltransferase family protein
Pp3c13_23730	GC7	0.000246606	AT1G64660	ATMGL,MGL	methionine gamma-lyase
Pp3c7_17180	GC7	4.7487e-93	AT2G42760	0	0
Pp3c1_25070	GC7	1.15023e-55	AT1G59870	ABCG36,ATABCG36,ATPDR8,PDR8,PEN3	ABC-2 and Plant PDR ABC-type transporter family protein
Pp3c24_89	GC7	1.33568e-13	0	0	0
Pp3c8_8150	GC7	0.000851771	0	0	0
Pp3c20_1230	GC7	0.00459586	AT4G28260	0	0
Pp3c16_12620	GC7	0.000389804	AT5G43430	ETFBETA	electron transfer flavoprotein beta
Pp3c22_9340	GC7	1.46292e-55	AT1G15520	ABCG40,ATABCG40,ATPDR12,PDR12	pleiotropic drug resistance 12
Pp3c10_7160	GC7	2.27493e-30	AT1G01140	CIPK9,PKS6,SnRK3.12	CBL-interacting protein kinase 9
Pp3c1_32850	GC7	8.62554e-08	AT2G01830	AHK4,ATCRE1,CRE1,WOL,WOL1	CHASE domain containing histidine kinase protein
Pp3c17_4970	GC7	0.0269522	AT3G62770	AtATG18a	Transducin/WD40 repeat-like superfamily protein
Pp3c20_20260	GC7	2.78635e-06	AT1G79620	VRLK1	Leucine-rich repeat protein kinase family protein
Pp3c21_14350	GC7	0.000173656	0	0	0
Pp3c8_19180	GC7	0.0423008	0	0	0
Pp3c23_22500	GC7	1.80446e-06	0	0	0
Pp3c4_22080	GC7	5.78693e-07	AT1G06840	0	Leucine-rich repeat protein kinase family protein
Pp3c7_20170	GC7	0.000383077	AT4G17500	ATERF-1,ERF-1	ethylene responsive element binding factor 1
Pp3c22_10010	GC7	7.09189e-22	AT1G71950	0	Proteinase inhibitor, propeptide
Pp3c19_7560	GC7	8.38703e-12	AT4G19660	ATNPR4,NPR4	NPR1-like protein 4
Pp3c3_23430	GC7	7.97214e-06	AT1G66080	0	0
Pp3c1_6990	GC7	0.0494919	AT5G16970	AER,AT-AER	alkenal reductase
Pp3c18_22120	GC7	0.0288271	AT5G53370	ATPMEPCRF,PMEPCRF	pectin methylesterase PCR fragment F
Pp3c20_15801	GC7	2.78844e-09	0	0	0
Pp3c1_25660	GC7	8.25789e-07	AT1G17820	0	Putative integral membrane protein conserved region (DUF2404)
Pp3c6_23650	GC7	3.35726e-07	AT3G17860	JAI3,JAZ3,TIFY6B	jasmonate-zim-domain protein 3
Pp3c8_13080	GC7	0.0410612	AT3G50380	0	Protein of unknown function (DUF1162)
Pp3c11_24020	GC7	0.00853219	AT1G64300	0	Protein kinase family protein
Pp3c24_20380	GC7	3.32533e-15	AT4G10960	UGE5	UDP-D-glucose/UDP-D-galactose 4-epimerase 5
Pp3c14_2770	GC7	9.8824e-47	AT1G75210	0	HAD-superfamily hydrolase, subfamily IG, 5\'-nucleotidase
Pp3c23_8190	GC7	3.28171e-13	AT1G54710	ATATG18H,ATG18H	homolog of yeast autophagy 18 (ATG18) H
Pp3c16_1160	GC7	0.00489437	AT3G53950	0	glyoxal oxidase-related protein
Pp3c3_19580	GC7	1.65368e-06	0	0	0
Pp3c15_23290	GC7	2.70768e-05	0	0	0
Pp3c15_13560	GC7	3.89231e-05	AT3G15770	0	0
Pp3c10_11170	GC7	1.47437e-17	AT2G46060	0	transmembrane protein-related
Pp3c5_24080	GC7	3.38911e-07	0	0	0
Pp3c16_240	GC7	0.0487756	0	0	0
Pp3c9_22400	GC7	3.29763e-12	AT1G19130	0	0
Pp3c10_10980	GC7	4.97853e-05	AT4G17840	0	0
Pp3c15_18270	GC7	3.56774e-07	AT5G28770	AtbZIP63,BZO2H3	bZIP transcription factor family protein
Pp3c13_24510	GC7	0.000847221	AT1G69500	CYP704B1	cytochrome P450, family 704, subfamily B, polypeptide 1
Pp3c11_5520	GC7	0.0052958	AT2G40000	ATHSPRO2,HSPRO2	ortholog of sugar beet HS1 PRO-1 2
Pp3c2_11190	GC7	4.26509e-06	0	0	0
Pp3c22_21500	GC7	4.53585e-13	0	0	0
Pp3c23_1130	GC7	1.65784e-10	AT4G18593	0	dual specificity protein phosphatase-related
Pp3c2_37990	GC7	3.20721e-27	AT4G35770	ATSEN1,DIN1,SEN1	Rhodanese/Cell cycle control phosphatase superfamily protein
Pp3c4_7990	GC7	0.0206303	AT1G12050	0	fumarylacetoacetase, putative
Pp3c2_33890	GC7	1.61414e-07	AT2G35270	GIK	Predicted AT-hook DNA-binding family protein
Pp3c26_12270	GC7	0.0310734	AT2G47850	0	Zinc finger C-x8-C-x5-C-x3-H type family protein
Pp3c8_20530	GC7	0.0114895	AT1G77390	CYCA1,CYCA1;2,DYP,TAM	CYCLIN A1;2
Pp3c1_34410	GC7	1.77486e-06	AT1G71980	0	Protease-associated (PA) RING/U-box zinc finger family protein
Pp3c3_240	GC7	1.0282e-07	AT4G12830	0	alpha/beta-Hydrolases superfamily protein
Pp3c22_15040	GC7	1.01019e-28	AT2G16060	AHB1,ARATH GLB1,ATGLB1,GLB1,HB1,NSHB1	hemoglobin 1
Pp3c18_11770	GC7	4.59168e-08	AT1G50410	0	SNF2 domain-containing protein / helicase domain-containing protein / zinc finger protein-related
Pp3c21_19250	GC7	0.000754465	0	0	0
Pp3c12_21890	GC7	0.0240464	0	0	0
Pp3c19_5850	GC7	5.50347e-06	AT4G02280	ATSUS3,SUS3	sucrose synthase 3
Pp3c15_23090	GC7	2.36653e-09	AT5G47390	0	myb-like transcription factor family protein
Pp3c10_2970	GC7	5.5761e-06	0	0	0
Pp3c6_16630	GC7	0.00790918	AT4G16440	0	ferredoxin hydrogenases
Pp3c7_12140	GC7	7.40353e-42	AT5G23630	MIA,PDR2	phosphate deficiency response 2
Pp3c14_100	GC7	7.00355e-09	AT1G05940	CAT9	cationic amino acid transporter 9
Pp3c16_20890	GC7	1.8327e-46	AT1G22400	ATUGT85A1,UGT85A1	UDP-Glycosyltransferase superfamily protein
Pp3c3_17750	GC7	9.54207e-127	AT2G28110	FRA8,IRX7	Exostosin family protein
Pp3c10_18650	GC7	8.2081e-108	AT5G19730	0	Pectin lyase-like superfamily protein
Pp3c5_740	GC7	0.00251537	AT1G61110	anac025,NAC025	NAC domain containing protein 25
Pp3c14_11930	GC7	5.04854e-08	AT4G16100	0	Protein of unknown function (DUF789)
Pp3c21_13220	GC7	0.000988042	AT3G51520	0	diacylglycerol acyltransferase family
Pp3c11_18470	GC7	2.22072e-05	AT3G13690	0	Protein kinase protein with adenine nucleotide alpha hydrolases-like domain
Pp3c22_8440	GC7	1.48419e-18	AT4G33540	0	metallo-beta-lactamase family protein
Pp3c5_18830	GC7	1.65746e-07	0	0	0
Pp3c3_27000	GC7	0.00184108	AT4G36945	0	PLC-like phosphodiesterases superfamily protein
Pp3c12_1570	GC7	0.00414006	AT3G21290	0	dentin sialophosphoprotein-related
Pp3c1_21540	GC7	0.00443076	AT3G22850	0	Aluminium induced protein with YGL and LRDR motifs
Pp3c11_19480	GC7	0.000129211	AT5G15710	0	Galactose oxidase/kelch repeat superfamily protein
Pp3c26_12570	GC7	9.3766e-144	AT4G14716	ARD1,ATARD1	acireductone dioxygenase 1
Pp3c15_830	GC7	0	0	0	0
Pp3c12_14620	GC7	1.5638e-213	AT4G19160	0	0
Pp3c23_1651	GC7	0.015981	AT1G23980	0	RING/U-box superfamily protein
Pp3c15_19980	GC7	0.0007395	AT1G33240	AT-GTL1,AT-GTL2,GTL1	GT-2-like 1
Pp3c20_22930	GC7	1.11132e-09	AT1G19530	0	0
Pp3c17_6790	GC7	3.97898e-47	AT1G68190	0	B-box zinc finger family protein
Pp3c10_20710	GC7	0	AT5G64120	0	Peroxidase superfamily protein
Pp3c5_3340	GC7	1.75816e-127	AT1G59870	ABCG36,ATABCG36,ATPDR8,PDR8,PEN3	ABC-2 and Plant PDR ABC-type transporter family protein
Pp3c1_25080	GC7	0.000374239	AT1G55230	0	Family of unknown function (DUF716)
Pp3c4_7540	GC7	8.94947e-10	AT1G75620	0	glyoxal oxidase-related protein
Pp3c27_7430	GC7	2.29222e-05	AT4G27410	ANAC072,RD26	NAC (No Apical Meristem) domain transcriptional regulator superfamily protein
Pp3c14_3060	GC7	1.1083e-26	0	0	0
Pp3c17_7730	GC7	5.8682e-07	AT4G01680	AtMYB55,MYB55	myb domain protein 55
Pp3c6_26540	GC7	1.3863e-17	AT1G49100	0	Leucine-rich repeat protein kinase family protein
Pp3c15_680	GC7	1.88257e-08	AT4G30560	ATCNGC9,CNGC9	cyclic nucleotide gated channel 9
Pp3c9_19150	GC7	3.24371e-08	0	0	0
Pp3c4_14550	GC7	0.00215567	AT1G68090	ANN5,ANNAT5	annexin 5
Pp3c5_10250	GC7	0.026359	AT1G70580	AOAT2,GGT2	alanine-2-oxoglutarate aminotransferase 2
Pp3c17_18730	GC7	1.18874e-05	AT5G06530	0	ABC-2 type transporter family protein
Pp3c2_7000	GC7	2.1755e-107	0	0	0
Pp3c8_4710	GC7	5.83363e-06	AT5G19660	ATS1P,ATSBT6.1,S1P	SITE-1 protease
Pp3c21_1390	GC7	0.00226037	AT1G21840	UREF	urease accessory protein F
Pp3c25_9990	GC7	0.0143902	AT3G27090	0	DCD (Development and Cell Death) domain protein
Pp3c4_27990	GC7	1.37071e-07	AT5G49910	cpHsc70-2,CPHSC70-2EAT SHOCK PROTEIN 70-2,HSC70-7	chloroplast heat shock protein 70-2
Pp3c18_2960	GC7	8.43678e-09	0	0	0
Pp3c3_30370	GC7	0.0192333	AT5G07270	XBAT33	XB3 ortholog 3 in Arabidopsis thaliana
Pp3c5_4940	GC7	0.0419386	AT5G62530	ALDH12A1,ATP5CDH,P5CDH	aldehyde dehydrogenase 12A1
Pp3c7_25930	GC7	9.68562e-11	0	0	0
Pp3c13_20650	GC7	1.29742e-06	AT1G12260	ANAC007,EMB2749,NAC007,VND4	NAC 007
Pp3c5_20080	GC7	4.47409e-10	AT5G53460	GLT1	NADH-dependent glutamate synthase 1
Pp3c16_3330	GC7	9.05949e-12	AT5G01750	0	Protein of unknown function (DUF567)
Pp3c5_22540	GC7	3.40752e-09	AT4G15530	PPDK	pyruvate orthophosphate dikinase
Pp3c18_16260	GC7	3.58034e-06	AT2G35530	AtbZIP16,bZIP16	basic region/leucine zipper transcription factor 16
Pp3c15_7040	GC7	0.00565609	AT5G28770	AtbZIP63,BZO2H3	bZIP transcription factor family protein
Pp3c2_2760	GC7	2.95505e-21	AT2G22010	RKP	related to KPC1
Pp3c10_17760	GC7	0.0473583	AT5G61820	0	0
Pp3c22_20520	GC7	1.91564e-08	AT5G19790	RAP2.11	related to AP2 11
Pp3c25_950	GC7	9.94704e-09	AT1G32230	ATP8,CEO,CEO1,RCD1	WWE protein-protein interaction domain protein family
Pp3c21_15220	GC7	6.14179e-24	AT1G06330	0	Heavy metal transport/detoxification superfamily protein
Pp3c16_12030	GC7	7.76243e-14	AT1G54130	AT-RSH3,ATRSH3,RSH3	RELA/SPOT homolog 3
Pp3c19_16060	GC7	0.000398663	AT1G07530	ATGRAS2,GRAS2,SCL14	SCARECROW-like 14
Pp3c25_14850	GC7	0.0012427	AT2G15890	MEE14	maternal effect embryo arrest 14
Pp3c2_21110	GC7	0.00305662	AT5G64130	0	cAMP-regulated phosphoprotein 19-related protein
Pp3c3_20160	GC7	0.0258797	0	0	0
Pp3c1_9850	GC7	1.2406e-06	AT1G07810	ACA3,ATECA1,ECA1	ER-type Ca2+-ATPase 1
Pp3c16_13120	GC7	0.0238925	AT2G43570	CHI	chitinase, putative
Pp3c12_14630	GC7	3.6019e-05	0	0	0
Pp3c15_1270	GC7	0.000170755	AT5G26660	ATMYB86,MYB86	myb domain protein 86
Pp3c17_15078	GC7	3.45309e-10	0	0	0
Pp3c11_16230	GC7	0.000654517	0	0	0
Pp3c6_6380	GC7	0.0397217	AT3G59090	0	0
Pp3c4_30547	GC7	2.49009e-09	0	0	0
Pp3c13_16300	GC7	0.00613404	AT4G06746	DEAR5,RAP2.9	related to AP2 9
Pp3c8_17530	GC7	0.0165809	AT1G17230	0	Leucine-rich receptor-like protein kinase family protein
Pp3c17_23030	GC7	1.17966e-05	AT4G11910	0	0
Pp3c9_12560	GC7	0.00959675	AT3G48200	0	0
Pp3c25_10480	GC7	0.00530783	0	0	0
Pp3c14_26420	GC7	0.0223564	AT3G03080	0	Zinc-binding dehydrogenase family protein
Pp3c14_3130	GC7	5.03744e-10	AT1G76460	0	RNA-binding (RRM/RBD/RNP motifs) family protein
Pp3c27_570	GC7	0.0254191	AT4G38790	0	ER lumen protein retaining receptor family protein
Pp3c22_21870	GC8	0.00794568	AT3G26115	0	Pyridoxal-5\'-phosphate-dependent enzyme family protein
Pp3c12_5640	GC8	3.66219e-24	AT2G47110	UBQ6	ubiquitin 6
Pp3c5_26380	GC8	0.0356247	0	0	0
Pp3c7_10100	GC8	0.0029956	AT3G51770	ATEOL1,ETO1	tetratricopeptide repeat (TPR)-containing protein
Pp3c1_23920	GC8	6.58357e-16	AT1G07920	0	GTP binding Elongation factor Tu family protein
Pp3c27_4150	GC8	4.67421e-06	AT3G48730	GSA2	glutamate-1-semialdehyde 2,1-aminomutase 2
Pp3c21_8940	GC8	0.00942955	AT5G16570	GLN1;4	glutamine synthetase 1;4
Pp3c14_18900	GC8	0.00160207	AT1G08450	AtCRT3,CRT3,EBS2,PSL1	calreticulin 3
Pp3c15_25780	GC8	2.26407e-15	AT5G10360	EMB3010,RPS6B	Ribosomal protein S6e
Pp3c3_34250	GC8	0.00249651	AT5G56780	ATET2,ET2	effector of transcription2
Pp3c21_21460	GC8	0.00247087	AT1G71110	0	0
Pp3c1_23900	GC8	1.44185e-12	AT1G07920	0	GTP binding Elongation factor Tu family protein
Pp3c5_19440	GC8	0.00558889	AT1G31360	ATRECQ2,MED34,RECQL2	RECQ helicase L2
Pp3c2_16330	GC8	0.0417522	AT3G62330	0	Zinc knuckle (CCHC-type) family protein
Pp3c22_8050	GC8	1.29081e-07	0	0	0
Pp3c13_22730	GC8	4.60593e-08	AT5G57940	ATCNGC5,CNGC5	cyclic nucleotide gated channel 5
Pp3c4_19000	GC8	1.54229e-12	AT2G47110	UBQ6	ubiquitin 6
Pp3c8_2540	GC8	4.57264e-06	AT2G24230	0	Leucine-rich repeat protein kinase family protein
Pp3c12_24030	GC8	0.000433626	0	0	0
Pp3c12_9000	GC8	0.00215358	AT3G07050	0	GTP-binding family protein
Pp3c24_6190	GC8	0.00223992	AT1G22450	ATCOX6B2,COX6B	cytochrome C oxidase 6B
Pp3c14_3370	GC8	0.0170622	AT3G16260	TRZ4	tRNAse Z4
Pp3c7_20020	GC8	0.0184838	0	0	0
Pp3c2_21370	GC8	0.00275939	AT5G14460	0	Pseudouridine synthase family protein
Pp3c12_10100	GC8	0.0175486	AT5G57410	0	Afadin/alpha-actinin-binding protein
Pp3c16_14220	GC8	6.53816e-15	AT3G45090	0	P-loop containing nucleoside triphosphate hydrolases superfamily protein
Pp3c22_21700	GC8	4.82324e-05	AT3G22960	PKP-ALPHA,PKP1	Pyruvate kinase family protein
Pp3c2_6060	GC8	0.0282146	AT2G47600	ATMHX,ATMHX1,MHX,MHX1	magnesium/proton exchanger
Pp3c13_24380	GC8	0.000142057	AT2G42040	0	0
Pp3c25_10250	GC8	0.0141724	AT1G06840	0	Leucine-rich repeat protein kinase family protein
Pp3c10_17070	GC8	0.0155074	AT5G09810	ACT7	actin 7
Pp3c1_3340	GC8	0.0406669	AT3G57300	ATINO80,INO80	INO80 ortholog
Pp3c6_16060	GC8	0.00281068	AT2G39670	0	Radical SAM superfamily protein
Pp3c1_32030	GC8	0.0481249	AT1G23820	SPDS1	spermidine synthase 1
Pp3c1_8100	GC8	0.00345688	AT3G05670	0	RING/U-box protein
Pp3c17_10190	GC8	1.80162e-08	AT3G19050	POK2	phragmoplast orienting kinesin 2
Pp3c15_7460	GC8	5.49948e-37	0	0	0
Pp3c4_3210	GC8	0.037519	AT5G58240	FHIT	FRAGILE HISTIDINE TRIAD
Pp3c4_32090	GC8	6.04242e-07	0	0	0
Pp3c16_15220	GC8	2.44613e-12	AT4G00100	ATRPS13A,PFL2,RPS13,RPS13A	ribosomal protein S13A
Pp3c11_12810	GC8	9.21155e-05	AT2G46230	0	PIN domain-like family protein
Pp3c12_9320	GC8	1.85851e-11	AT1G57860	0	Translation protein SH3-like family protein
Pp3c11_24040	GC8	3.82463e-05	AT3G28030	UVH3,UVR1	5\'-3\' exonuclease family protein
Pp3c1_8290	GC8	2.00239e-11	AT5G58420	0	Ribosomal protein S4 (RPS4A) family protein
Pp3c4_11030	GC8	1.59783e-07	AT2G31050	0	Cupredoxin superfamily protein
Pp3c18_22250	GC8	0.0140672	AT1G44835	0	YbaK/aminoacyl-tRNA synthetase-associated domain
Pp3c24_3690	GC8	8.59213e-11	AT1G08360	0	Ribosomal protein L1p/L10e family
Pp3c8_800	GC8	0.00292985	AT2G22530	0	Alkaline-phosphatase-like family protein
Pp3c22_19420	GC8	0.00417926	AT3G20000	TOM40	translocase of the outer mitochondrial membrane 40
Pp3c4_30330	GC8	1.66523e-06	AT3G11964	0	RNA binding;RNA binding
Pp3c7_23730	GC8	0.0288985	AT1G04730	CTF18	P-loop containing nucleoside triphosphate hydrolases superfamily protein
Pp3c3_25450	GC8	0.0139849	AT5G20170	0	RNA polymerase II transcription mediators
Pp3c12_15440	GC8	4.93218e-09	AT3G54290	0	0
Pp3c3_18630	GC8	2.87205e-06	AT1G33390	ATFAS4,FAS4	RNA helicase family protein
Pp3c5_9590	GC8	2.00962e-05	AT2G46210	0	Fatty acid/sphingolipid desaturase
Pp3c10_7980	GC8	1.05098e-10	AT3G43980	0	Ribosomal protein S14p/S29e family protein
Pp3c10_20840	GC8	0.0109536	AT5G62190	PRH75	DEAD box RNA helicase (PRH75)
Pp3c1_38430	GC8	0.000965959	AT3G23100	XRCC4	homolog of human DNA ligase iv-binding protein XRCC4
Pp3c8_20630	GC8	0.0348005	AT3G46220	0	0
Pp3c14_5130	GC8	0.025915	AT5G06110	0	DnaJ domain ;Myb-like DNA-binding domain
Pp3c13_21770	GC8	0.0124188	AT3G20390	0	endoribonuclease L-PSP family protein
Pp3c6_26100	GC8	1.53568e-06	AT1G03060	SPI	Beige/BEACH domain ;WD domain, G-beta repeat protein
Pp3c5_28430	GC8	0.0388816	AT3G03920	0	H/ACA ribonucleoprotein complex, subunit Gar1/Naf1 protein
Pp3c21_14740	GC8	0.00454036	0	0	0
Pp3c10_21700	GC8	0.00191201	AT3G54230	SUA	suppressor of abi3-5
Pp3c21_7130	GC8	0.00461367	AT3G24650	ABI3,SIS10	AP2/B3-like transcriptional factor family protein
Pp3c15_17590	GC8	0.000348335	AT1G17880	ATBTF3,BTF3	basic transcription factor 3
Pp3c21_18010	GC8	3.95894e-09	0	0	0
Pp3c5_20270	GC8	0.000384514	0	0	0
Pp3c7_11410	GC8	0.000116735	AT2G25970	0	KH domain-containing protein
Pp3c6_6620	GC8	0.0194242	AT5G38380	0	0
Pp3c3_18970	GC8	0.00392591	AT4G30990	0	ARM repeat superfamily protein
Pp3c19_22400	GC8	2.12429e-05	0	0	0
Pp3c5_24550	GC8	0.0409362	AT4G34420	0	P-loop containing nucleoside triphosphate hydrolases superfamily protein
Pp3c5_1791	GC8	0.0229925	AT1G51060	HTA10	histone H2A 10
Pp3c1_34820	GC8	8.42817e-06	AT1G44900	ATMCM2,MCM2	minichromosome maintenance (MCM2/3/5) family protein
Pp3c14_7860	GC8	4.46376e-09	0	0	0
Pp3c14_26430	GC8	1.47456e-26	AT2G28740	HIS4	histone H4
Pp3c13_15620	GC8	1.93665e-10	AT1G69410	ATELF5A-3,ELF5A-3	eukaryotic elongation factor 5A-3
Pp3c7_11500	GC8	0.0208721	AT1G12390	0	Cornichon family protein
Pp3c14_11570	GC8	0.00237298	AT1G66430	0	pfkB-like carbohydrate kinase family protein
Pp3c6_2600	GC8	0.00164248	AT5G16270	ATRAD21.3,SYN4	sister chromatid cohesion 1 protein 4
Pp3c23_390	GC8	1.12226e-05	AT5G44635	MCM6	minichromosome maintenance (MCM2/3/5) family protein
Pp3c8_2810	GC8	4.01413e-27	AT4G40030	0	Histone superfamily protein
Pp3c13_23540	GC8	3.37671e-05	AT3G53650	0	Histone superfamily protein
Pp3c6_29410	GC8	3.93306e-35	AT1G51060	HTA10	histone H2A 10
Pp3c19_10170	GC8	1.25357e-06	AT5G11040	AtTRS120,TRS120	TRS120
Pp3c5_1800	GC8	0.000711065	AT1G51060	HTA10	histone H2A 10
Pp3c18_21450	GC8	0.00165008	AT5G13760	0	Plasma-membrane choline transporter family protein
Pp3c9_8300	GC8	8.23793e-14	AT1G70210	ATCYCD1;1,CYCD1;1	CYCLIN D1;1
Pp3c23_12690	GC8	3.36421e-16	AT4G35930	0	F-box family protein
Pp3c6_24560	GC8	7.81465e-06	AT1G66430	0	pfkB-like carbohydrate kinase family protein
Pp3c17_15800	GC8	4.25822e-125	AT3G53650	0	Histone superfamily protein
Pp3c18_14270	GC8	3.42287e-57	AT2G30620	0	winged-helix DNA-binding transcription factor family protein
Pp3c1_32390	GC8	2.7699e-38	0	0	0
Pp3c6_27740	GC8	1.51553e-122	AT3G53650	0	Histone superfamily protein
Pp3c24_6040	GC8	0.0263522	AT5G60370	0	0
Pp3c1_20670	GC8	3.15881e-31	AT4G40030	0	Histone superfamily protein
Pp3c24_13230	GC8	5.07487e-28	AT4G40030	0	Histone superfamily protein
Pp3c13_5310	GC8	3.39376e-44	AT3G45930	0	Histone superfamily protein
Pp3c16_9360	GC8	0.000717885	AT2G36990	ATSIG6,SIG6,SIGF,SOLDAT8	RNApolymerase sigma-subunit F
Pp3c27_4310	GC8	0.0418593	AT4G30000	0	Dihydropterin pyrophosphokinase / Dihydropteroate synthase
Pp3c26_8990	GC8	0.0332516	AT3G26500	PIRL2	plant intracellular ras group-related LRR 2
Pp3c9_23170	GC8	0.00959505	AT5G56780	ATET2,ET2	effector of transcription2
Pp3c12_23250	GC8	0.02985	AT2G26470	0	0
Pp3c2_30250	GC8	8.72991e-05	AT3G55610	P5CS2	delta 1-pyrroline-5-carboxylate synthase 2
Pp3c4_22160	GC8	1.80622e-46	AT5G59970	0	Histone superfamily protein
Pp3c10_25460	GC8	8.38982e-10	AT1G61580	ARP2,RPL3B	R-protein L3 B
Pp3c3_22150	GC8	0.0171002	AT3G20670	HTA13	histone H2A 13
Pp3c15_21580	GC8	0.0100822	AT5G58370	0	P-loop containing nucleoside triphosphate hydrolases superfamily protein
Pp3c22_8680	GC8	0.018763	AT4G40030	0	Histone superfamily protein
Pp3c27_7220	GC8	2.2668e-08	AT4G31590	ATCSLC05,ATCSLC5,CSLC05,CSLC5	Cellulose-synthase-like C5
Pp3c26_1270	GC8	0.0123311	AT1G15340	MBD10	methyl-CPG-binding domain 10
Pp3c13_15090	GC8	4.35923e-20	AT4G00850	GIF3	GRF1-interacting factor 3
Pp3c16_2830	GC8	7.14243e-06	AT1G01950	ARK2	armadillo repeat kinesin 2
Pp3c21_9230	GC8	0.00275728	AT5G10260	AtRABH1e,RABH1e	RAB GTPase homolog H1E
Pp3c14_16900	GC8	0.00865153	AT5G13610	0	Protein of unknown function (DUF155)
Pp3c22_9220	GC8	0.0126233	0	0	0
Pp3c27_7710	GC8	0.0256794	AT5G02270	ATNAP9,NAP9	non-intrinsic ABC protein 9
Pp3c16_15270	GC8	0.0365479	AT4G32260	0	ATPase, F0 complex, subunit B/B\', bacterial/chloroplast
Pp3c9_13230	GC8	0.0123237	AT3G25040	ERD2B	endoplasmic reticulum retention defective 2B
Pp3c12_10590	GC8	0.0057155	AT5G46110	APE2,TPT	Glucose-6-phosphate/phosphate translocator-related
Pp3c14_26050	GC8	0.0122343	AT4G28390	AAC3,ATAAC3	ADP/ATP carrier 3
Pp3c4_10520	GC8	0.0233919	AT3G53630	0	0
Pp3c14_2680	GC8	0.0146627	AT2G46000	0	0
Pp3c26_3400	GC8	8.62554e-08	AT1G60060	0	Serine/threonine-protein kinase WNK (With No Lysine)-related
Pp3c18_21350	GC8	0.0235616	AT5G02970	0	alpha/beta-Hydrolases superfamily protein
Pp3c15_23330	GC8	8.14517e-10	AT4G30950	FAD6,FADC,SFD4	fatty acid desaturase 6
Pp3c9_17380	GC8	0.0289308	AT3G18165	MOS4	modifier of snc1,4
Pp3c1_35930	GC8	0.0457978	AT2G29530	TIM10	Tim10/DDP family zinc finger protein
Pp3c18_17930	GC8	0.00783539	AT5G56600	PFN3,PRF3	profilin 3
Pp3c5_23100	GC8	7.0385e-10	0	0	0
Pp3c3_16790	GC8	0.000533632	AT2G42310	0	0
Pp3c3_37020	GC8	6.56752e-08	AT4G40030	0	Histone superfamily protein
Pp3c17_18010	GC8	0.001307	AT4G22380	0	Ribosomal protein L7Ae/L30e/S12e/Gadd45 family protein
Pp3c2_6770	GC8	5.0601e-09	AT5G60390	0	GTP binding Elongation factor Tu family protein
Pp3c8_14230	GC8	9.022e-09	AT2G47110	UBQ6	ubiquitin 6
Pp3c5_27030	GC8	1.07809e-07	AT1G61580	ARP2,RPL3B	R-protein L3 B
Pp3c4_15480	GC8	6.47316e-08	AT1G77940	0	Ribosomal protein L7Ae/L30e/S12e/Gadd45 family protein
Pp3c20_1360	GC8	1.44047e-07	AT1G48830	0	Ribosomal protein S7e family protein
Pp3c16_21700	GC8	5.25207e-05	0	0	0
Pp3c14_4340	GC8	1.9495e-07	AT1G49760	PAB8,PABP8	poly(A) binding protein 8
Pp3c3_2800	GC8	3.51998e-07	AT5G02610	0	Ribosomal L29 family protein
Pp3c2_33280	GC8	4.66415e-07	AT4G18730	RPL16B	ribosomal protein L16B
Pp3c6_4230	GC8	0.000925018	AT5G08680	0	ATP synthase alpha/beta family protein
Pp3c10_17310	GC8	7.3271e-12	AT5G42020	BIP,BIP2	Heat shock protein 70 (Hsp 70) family protein
Pp3c17_4670	GC8	0.0155947	AT4G39200	0	Ribosomal protein S25 family protein
Pp3c11_6420	GC8	5.21842e-07	AT5G39740	OLI7,RPL5B	ribosomal protein L5 B
Pp3c14_15210	GC8	0.0328798	AT2G18740	0	Small nuclear ribonucleoprotein family protein
Pp3c24_5790	GC8	0.00333582	AT1G05810	ARA,ARA-1,ATRAB11D,ATRABA5E,RABA5E	RAB GTPase homolog A5E
Pp3c2_35809	GC8	1.17337e-05	AT4G26530	0	Aldolase superfamily protein
Pp3c18_4420	GC8	4.13112e-05	AT3G54710	ATCDT1B,CDT1,CDT1B	homolog of yeast CDT1 B homolog of yeast CDT1 B
Pp3c8_5770	GC8	6.20651e-07	AT1G70600	0	Ribosomal protein L18e/L15 superfamily protein
Pp3c13_10770	GC8	0.0161338	AT2G36620	RPL24A	ribosomal protein L24
Pp3c15_3000	GC8	0.000101901	AT1G67140	SWEETIE	HEAT repeat-containing protein
Pp3c15_22240	GC8	7.76508e-07	AT3G11510	0	Ribosomal protein S11 family protein
Pp3c16_13180	GC8	1.03256e-06	AT1G48630	RACK1B_AT	receptor for activated C kinase 1B
Pp3c6_3380	GC8	7.83152e-05	0	0	0
Pp3c23_8410	GC8	1.61314e-06	AT3G57490	0	Ribosomal protein S5 family protein
Pp3c24_20890	GC8	1.77726e-06	AT4G27090	0	Ribosomal protein L14
Pp3c5_22720	GC8	0.048425	AT2G44580	0	zinc ion binding
Pp3c20_18830	GC8	2.24053e-06	AT1G70600	0	Ribosomal protein L18e/L15 superfamily protein
Pp3c19_1780	GC8	0.029425	AT1G72020	0	0
Pp3c1_23850	GC8	2.46693e-06	AT1G07920	0	GTP binding Elongation factor Tu family protein
Pp3c23_10600	GC8	0.000146991	AT5G55060	0	0
Pp3c1_27060	GC8	2.4824e-06	AT2G27710	0	60S acidic ribosomal protein family
Pp3c7_26720	GC8	2.6695e-06	AT4G00100	ATRPS13A,PFL2,RPS13,RPS13A	ribosomal protein S13A
Pp3c7_25660	GC8	3.07401e-06	AT5G39740	OLI7,RPL5B	ribosomal protein L5 B
Pp3c14_23340	GC8	0.0260006	AT1G59760	0	RNA helicase, ATP-dependent, SK12/DOB1 protein
Pp3c10_20240	GC8	3.30826e-06	AT3G59540	0	Ribosomal L38e protein family
Pp3c2_9590	GC8	6.94124e-06	AT4G18100	0	Ribosomal protein L32e
Pp3c17_19260	GC8	0.00070811	AT5G46840	0	RNA-binding (RRM/RBD/RNP motifs) family protein
Pp3c14_9040	GC8	0.00367541	AT1G60640	0	0
Pp3c8_7530	GC8	0.000305281	AT5G48960	0	HAD-superfamily hydrolase, subfamily IG, 5\'-nucleotidase
Pp3c6_25960	GC8	0.00215358	AT1G50240	FU	Protein kinase family protein with ARM repeat domain
Pp3c12_22970	GC8	1.24195e-05	AT3G24480	0	Leucine-rich repeat (LRR) family protein
Pp3c6_12420	GC8	0.00380621	AT4G25630	ATFIB2,FIB2	fibrillarin 2
Pp3c14_1810	GC8	0.0283176	AT4G25740	0	RNA binding Plectin/S10 domain-containing protein
Pp3c16_22430	GC8	8.47336e-06	AT1G70600	0	Ribosomal protein L18e/L15 superfamily protein
Pp3c11_2550	GC8	8.47336e-06	AT3G10950	0	Zinc-binding ribosomal protein family protein
Pp3c12_9180	GC8	8.65172e-06	AT5G09500	0	Ribosomal protein S19 family protein
Pp3c1_21120	GC8	1.44136e-07	AT5G67100	ICU2	DNA-directed DNA polymerases
Pp3c10_22770	GC8	0.0425635	AT4G20325	0	0
Pp3c2_13690	GC8	1.02258e-05	AT3G48930	EMB1080	Nucleic acid-binding, OB-fold-like protein
Pp3c7_5780	GC8	1.42376e-05	AT5G10360	EMB3010,RPS6B	Ribosomal protein S6e
Pp3c1_2010	GC8	0.000225332	AT5G09570	0	Cox19-like CHCH family protein
Pp3c24_3760	GC8	1.5747e-05	AT3G09630	0	Ribosomal protein L4/L1 family
Pp3c15_14860	GC8	1.68054e-05	AT4G31985	0	Ribosomal protein L39 family protein
Pp3c5_7920	GC8	0.000104575	AT4G36020	CSDP1	cold shock domain protein 1
Pp3c2_10060	GC8	1.929e-05	AT3G02080	0	Ribosomal protein S19e family protein
Pp3c5_21240	GC8	0.000802788	AT1G02660	0	alpha/beta-Hydrolases superfamily protein
Pp3c14_20040	GC8	0.0170512	AT5G41685	0	Mitochondrial outer membrane translocase complex, subunit Tom7
Pp3c3_22280	GC8	0.0244589	AT1G65270	0	0
Pp3c16_410	GC8	2.40356e-05	AT3G16780	0	Ribosomal protein L19e family protein
Pp3c9_18780	GC8	2.46127e-05	AT4G31985	0	Ribosomal protein L39 family protein
Pp3c1_15840	GC8	3.19701e-05	AT3G61110	ARS27A,RS27A	ribosomal protein S27
Pp3c11_3690	GC8	3.27986e-05	AT2G17360	0	Ribosomal protein S4 (RPS4A) family protein
Pp3c11_25350	GC8	3.41626e-05	AT1G56070	LOS1	Ribosomal protein S5/Elongation factor G/III/V family protein
Pp3c2_15480	GC8	3.52721e-05	AT3G44590	0	60S acidic ribosomal protein family
Pp3c19_14820	GC8	0.0415883	AT1G60080	0	3\'-5\'-exoribonuclease family protein
Pp3c11_21120	GC8	3.54495e-05	AT5G10360	EMB3010,RPS6B	Ribosomal protein S6e
Pp3c5_20500	GC8	3.6068e-05	AT5G20920	EIF2 BETA,EMB1401	eukaryotic translation initiation factor 2 beta subunit
Pp3c6_8910	GC8	4.05174e-05	AT2G40590	0	Ribosomal protein S26e family protein
Pp3c2_18150	GC8	4.13497e-05	AT4G34110	ATPAB2,PAB2,PABP2	poly(A) binding protein 2
Pp3c24_18880	GC8	4.22916e-05	AT2G37270	ATRPS5B,RPS5B	ribosomal protein 5B
Pp3c20_2800	GC8	4.35095e-05	AT5G24510	0	60S acidic ribosomal protein family
Pp3c16_7980	GC8	4.83215e-05	AT2G32060	0	Ribosomal protein L7Ae/L30e/S12e/Gadd45 family protein
Pp3c1_8280	GC8	1.4062e-19	AT2G40010	0	Ribosomal protein L10 family protein
Pp3c17_3630	GC8	6.43628e-05	AT2G32060	0	Ribosomal protein L7Ae/L30e/S12e/Gadd45 family protein
Pp3c10_4970	GC8	6.51309e-05	AT4G34110	ATPAB2,PAB2,PABP2	poly(A) binding protein 2
Pp3c22_1860	GC8	8.45431e-05	AT5G59240	0	Ribosomal protein S8e family protein
Pp3c18_12270	GC8	0.0233685	AT2G12646	0	PLATZ transcription factor family protein
Pp3c15_23760	GC8	0.0234848	AT5G15650	ATRGP2,RGP2	reversibly glycosylated polypeptide 2
Pp3c23_8000	GC8	0.0222971	AT1G29630	0	5\'-3\' exonuclease family protein
Pp3c15_7380	GC8	2.49951e-05	AT2G44040	0	Dihydrodipicolinate reductase, bacterial/plant
Pp3c7_12270	GC8	8.52816e-05	AT5G48760	0	Ribosomal protein L13 family protein
Pp3c11_5840	GC8	8.6593e-05	AT1G67430	0	Ribosomal protein L22p/L17e family protein
Pp3c4_8620	GC8	0.000108303	AT3G55280	RPL23AB	ribosomal protein L23AB
Pp3c6_19930	GC8	0.000141777	AT2G33840	0	Tyrosyl-tRNA synthetase, class Ib, bacterial/mitochondrial
Pp3c18_1350	GC8	0.00014404	AT5G18380	0	Ribosomal protein S5 domain 2-like superfamily protein
Pp3c13_5200	GC8	0.000192694	AT5G02610	0	Ribosomal L29 family protein
Pp3c6_610	GC8	0.000207444	AT4G31985	0	Ribosomal protein L39 family protein
Pp3c3_23720	GC8	0.000263975	AT5G15200	0	Ribosomal protein S4
Pp3c3_21130	GC8	0.000302011	AT3G49010	ATBBC1,BBC1,RSU2	breast basic conserved 1
Pp3c3_25640	GC8	0.000319498	AT2G43460	0	Ribosomal L38e protein family
Pp3c10_8500	GC8	0.000337509	AT4G10450	0	Ribosomal protein L6 family
Pp3c23_18280	GC8	0.000417306	AT1G48830	0	Ribosomal protein S7e family protein
Pp3c1_39470	GC8	0.0474536	AT3G13580	0	Ribosomal protein L30/L7 family protein
Pp3c4_28500	GC8	0.000446652	AT1G76810	0	eukaryotic translation initiation factor 2 (eIF-2) family protein
Pp3c10_21490	GC8	0.0197684	AT2G27030	ACAM-2,CAM5	calmodulin 5
Pp3c7_19020	GC8	2.04615e-05	AT4G34200	EDA9	D-3-phosphoglycerate dehydrogenase
Pp3c12_18980	GC8	5.63244e-06	AT2G15790	CYP40,SQN	peptidyl-prolyl cis-trans isomerase / cyclophilin-40 (CYP40) / rotamase
Pp3c26_3000	GC8	0.000466676	AT5G27700	0	Ribosomal protein S21e
Pp3c6_27040	GC8	0.00053387	AT5G03850	0	Nucleic acid-binding, OB-fold-like protein
Pp3c3_5880	GC8	0.0467376	AT2G19480	NAP1;2,NFA02,NFA2	nucleosome assembly protein 1;2
Pp3c1_25000	GC8	0.000546969	AT3G49910	0	Translation protein SH3-like family protein
Pp3c26_360	GC8	0.000491787	AT3G62870	0	Ribosomal protein L7Ae/L30e/S12e/Gadd45 family protein
Pp3c7_25240	GC8	0.000617099	AT1G67430	0	Ribosomal protein L22p/L17e family protein
Pp3c14_19640	GC8	0.000733753	AT3G02080	0	Ribosomal protein S19e family protein
Pp3c4_25170	GC8	0.00198454	AT2G36620	RPL24A	ribosomal protein L24
Pp3c25_11980	GC8	0.00079521	AT1G26880	0	Ribosomal protein L34e superfamily protein
Pp3c25_13860	GC8	0.0154213	0	0	0
Pp3c1_16170	GC8	0.0105293	AT2G36620	RPL24A	ribosomal protein L24
Pp3c2_20550	GC8	0.000802715	AT5G48760	0	Ribosomal protein L13 family protein
Pp3c21_16160	GC8	0.000843114	AT4G25890	0	60S acidic ribosomal protein family
Pp3c14_13580	GC8	0.00863362	AT4G39200	0	Ribosomal protein S25 family protein
Pp3c10_7370	GC8	0.000894723	AT3G49010	ATBBC1,BBC1,RSU2	breast basic conserved 1
Pp3c18_13160	GC8	0.000975623	AT1G15250	0	Zinc-binding ribosomal protein family protein
Pp3c20_20710	GC8	1.38854e-08	AT5G62190	PRH75	DEAD box RNA helicase (PRH75)
Pp3c8_3900	GC8	0.017073	AT1G11960	0	ERD (early-responsive to dehydration stress) family protein
Pp3c18_8600	GC8	0.00310393	AT1G80270	PPR596	PENTATRICOPEPTIDE REPEAT 596
Pp3c4_3220	GC8	0.000999474	AT5G27700	0	Ribosomal protein S21e
Pp3c7_22170	GC8	0.0138524	AT5G02500	AT-HSC70-1,HSC70,HSC70-1,HSP70-1	heat shock cognate protein 70-1
Pp3c20_19140	GC8	0.00111816	AT3G09630	0	Ribosomal protein L4/L1 family
Pp3c1_37460	GC8	0.0200436	AT3G13580	0	Ribosomal protein L30/L7 family protein
Pp3c8_22380	GC8	0.0011426	AT5G24510	0	60S acidic ribosomal protein family
Pp3c27_190	GC8	0.0011579	AT5G20920	EIF2 BETA,EMB1401	eukaryotic translation initiation factor 2 beta subunit
Pp3c1_7160	GC8	0.00130219	AT5G39740	OLI7,RPL5B	ribosomal protein L5 B
Pp3c7_20160	GC8	0.00152106	AT2G42740	RPL16A	ribosomal protein large subunit 16A
Pp3c8_22360	GC8	0.00171881	AT4G16720	0	Ribosomal protein L23/L15e family protein
Pp3c10_6430	GC8	0.00180823	AT1G72320	APUM23,PUM23	pumilio 23
Pp3c1_32280	GC8	4.63362e-23	AT2G21130	0	Cyclophilin-like peptidyl-prolyl cis-trans isomerase family protein
Pp3c4_11370	GC8	0.00197971	AT5G59240	0	Ribosomal protein S8e family protein
Pp3c3_10840	GC8	0.00157805	AT2G36620	RPL24A	ribosomal protein L24
Pp3c20_15150	GC8	0.00200698	AT2G34480	0	Ribosomal protein L18ae/LX family protein
Pp3c13_2360	GC8	0.00206463	AT1G57660	0	Translation protein SH3-like family protein
Pp3c26_2180	GC8	0.00263491	AT3G23990	HSP60,HSP60-3B	heat shock protein 60
Pp3c2_10310	GC8	0.00207664	AT1G07920	0	GTP binding Elongation factor Tu family protein
Pp3c13_22220	GC8	0.00251398	AT5G28060	0	Ribosomal protein S24e family protein
Pp3c12_12950	GC8	0.00259981	AT5G42950	0	GYF domain-containing protein
Pp3c2_32510	GC8	0.00299181	AT3G05590	RPL18	ribosomal protein L18
Pp3c14_21510	GC8	0.00304019	AT5G24510	0	60S acidic ribosomal protein family
Pp3c13_20420	GC8	0.00315356	AT2G30970	ASP1	aspartate aminotransferase 1
Pp3c4_11630	GC8	0.00013427	AT1G07370	ATPCNA1,PCNA1	proliferating cellular nuclear antigen 1
Pp3c22_12720	GC8	0.00369588	AT3G20780	ATTOP6B,BIN3,HYP6,RHL3,TOP6B	topoisomerase 6 subunit B
Pp3c13_20020	GC8	0.00305954	AT5G59240	0	Ribosomal protein S8e family protein
Pp3c3_11250	GC8	0.00322002	AT2G34480	0	Ribosomal protein L18ae/LX family protein
Pp3c21_21510	GC8	0.00339949	AT4G34670	0	Ribosomal protein S3Ae
Pp3c7_22400	GC8	0.00353678	AT1G26910	RPL10B	Ribosomal protein L16p/L10e family protein
Pp3c2_25620	GC8	2.87144e-05	AT1G27970	NTF2B	nuclear transport factor 2B
Pp3c27_2260	GC8	0.00434433	AT5G45775	0	Ribosomal L5P family protein
Pp3c2_9650	GC8	0.00510806	AT3G53740	0	Ribosomal protein L36e family protein
Pp3c11_1100	GC8	0.00514475	AT4G00100	ATRPS13A,PFL2,RPS13,RPS13A	ribosomal protein S13A
Pp3c14_10190	GC8	0.0051702	AT3G44010	0	Ribosomal protein S14p/S29e family protein
Pp3c20_860	GC8	0.00533532	AT2G20450	0	Ribosomal protein L14
Pp3c1_3480	GC8	0.0062244	AT3G05590	RPL18	ribosomal protein L18
Pp3c11_11070	GC8	0.00637952	AT5G02960	0	Ribosomal protein S12/S23 family protein
Pp3c1_30380	GC8	0.0341296	AT4G15415	ATB\' GAMMA	Protein phosphatase 2A regulatory B subunit family protein
Pp3c24_18220	GC8	0.00666009	AT5G16130	0	Ribosomal protein S7e family protein
Pp3c16_16240	GC8	5.33003e-06	AT5G64830	0	programmed cell death 2 C-terminal domain-containing protein
Pp3c7_11520	GC8	0.000445316	AT5G19330	ARIA	ARM repeat protein interacting with ABF2
Pp3c12_4730	GC8	0.000846309	AT3G56840	0	FAD-dependent oxidoreductase family protein
Pp3c15_5780	GC8	5.37746e-09	AT2G28740	HIS4	histone H4
Pp3c25_7300	GC8	1.02421e-08	AT4G14310	0	Transducin/WD40 repeat-like superfamily protein
Pp3c15_4880	GC8	3.70235e-06	AT1G29820	0	Magnesium transporter CorA-like family protein
Pp3c5_26400	GC8	0.046156	AT2G29690	ASA2,ATHANSYNAB	anthranilate synthase 2
Pp3c17_16040	GC8	0.00254081	AT5G13490	AAC2	ADP/ATP carrier 2
Pp3c8_7540	GC8	3.4622e-15	AT1G72440	EDA25,SWA2	CCAAT-binding factor
Pp3c3_9760	GC8	0.00564069	AT1G79150	0	binding
Pp3c16_2520	GC8	2.16975e-09	AT1G13030	0	sphere organelles protein-related
Pp3c8_22090	GC8	3.28715e-08	AT3G24320	ATMSH1,CHM,CHM1,MSH1	MUTL protein homolog 1
Pp3c14_7530	GC8	0.0309025	AT3G54670	ATSMC1,SMC1,TTN8	Structural maintenance of chromosomes (SMC) family protein
Pp3c1_21860	GC8	0.00749224	AT3G45030	0	Ribosomal protein S10p/S20e family protein
Pp3c1_15210	GC8	2.80377e-14	AT4G26600	0	S-adenosyl-L-methionine-dependent methyltransferases superfamily protein
Pp3c10_23140	GC8	0.00831079	AT2G39130	0	Transmembrane amino acid transporter family protein
Pp3c11_11810	GC8	1.61537e-24	AT4G24970	0	Histidine kinase-, DNA gyrase B-, and HSP90-like ATPase family protein
Pp3c22_4740	GC8	8.24045e-66	AT5G44750	ATREV1,REV1	DNA-directed DNA polymerases
Pp3c24_12060	GC8	0.0091653	AT3G09660	MCM8	minichromosome maintenance 8
Pp3c4_15620	GC8	0.0104325	AT1G08580	0	0
Pp3c6_3470	GC8	0.00760267	AT1G70600	0	Ribosomal protein L18e/L15 superfamily protein
Pp3s128_50	GC8	0.00775639	AT1G56070	LOS1	Ribosomal protein S5/Elongation factor G/III/V family protein
Pp3c16_20070	GC8	0.00810938	AT4G10450	0	Ribosomal protein L6 family
Pp3c12_15090	GC8	0.00480874	AT1G72040	0	P-loop containing nucleoside triphosphate hydrolases superfamily protein
Pp3c3_18320	GC8	0.00766581	AT3G53620	AtPPa4,PPa4	pyrophosphorylase 4
Pp3c13_13900	GC8	0.0200684	AT5G26860	LON1,LON_ARA_ARA	lon protease 1
Pp3c15_21360	GC8	0.00857981	AT5G35530	0	Ribosomal protein S3 family protein
Pp3c9_15380	GC8	0.00898897	AT2G37190	0	Ribosomal protein L11 family protein
Pp3c4_27540	GC8	0.0091653	AT5G59850	0	Ribosomal protein S8 family protein
Pp3c21_8151	GC8	0.0199335	0	0	0
Pp3c9_4530	GC8	0.0203432	AT5G65930	KCBP,PKCBP,ZWI	kinesin-like calmodulin-binding protein (ZWICHEL)
Pp3c3_28590	GC8	0.0364783	AT5G14170	CHC1	SWIB/MDM2 domain superfamily protein
Pp3c5_1690	GC8	0.00920208	AT5G63190	0	MA3 domain-containing protein
Pp3c18_6860	GC8	1.19127e-05	0	0	0
Pp3c2_34570	GC8	0.00964533	AT1G26880	0	Ribosomal protein L34e superfamily protein
Pp3c20_2640	GC8	0.0100505	AT4G16720	0	Ribosomal protein L23/L15e family protein
Pp3c3_10260	GC8	0.0101987	AT4G14320	0	Zinc-binding ribosomal protein family protein
Pp3c22_2920	GC8	0.0102567	AT4G25890	0	60S acidic ribosomal protein family
Pp3c7_650	GC8	1.00305e-05	AT3G19820	CBB1,DIM,DIM1,DWF1,EVE1	cell elongation protein / DWARF1 / DIMINUTO (DIM)
Pp3c17_13300	GC8	0.0105535	AT5G03850	0	Nucleic acid-binding, OB-fold-like protein
Pp3c25_8980	GC8	0.0147108	AT4G26230	0	Ribosomal protein L31e family protein
Pp3c7_23710	GC8	1.11805e-126	0	0	0
Pp3c6_20310	GC8	0.014782	AT3G44590	0	60S acidic ribosomal protein family
Pp3c17_14060	GC8	0.0154752	AT2G19730	0	Ribosomal L28e protein family
Pp3c15_5860	GC8	0.0160035	AT4G27090	0	Ribosomal protein L14
Pp3c18_14440	GC8	0.0160508	AT3G16780	0	Ribosomal protein L19e family protein
Pp3c7_23800	GC8	0.0214474	AT5G07090	0	Ribosomal protein S4 (RPS4A) family protein
Pp3c26_6450	GC8	8.22521e-07	AT5G15700	0	DNA/RNA polymerases superfamily protein
Pp3c12_26210	GC8	0.0299288	AT3G22810	0	Plant protein of unknown function (DUF828) with plant pleckstrin homology-like region
Pp3c13_16620	GC8	0.0112687	AT1G12050	0	fumarylacetoacetase, putative
Pp3c12_14250	GC8	0.000260485	AT4G14960	TUA6	Tubulin/FtsZ family protein
Pp3c23_22010	GC8	0.000168232	AT2G24070	0	Family of unknown function (DUF566)
Pp3c2_6540	GC8	0.0115223	AT2G47300	0	ribonuclease Ps
Pp3c16_9210	GC8	0.0219197	AT2G40510	0	Ribosomal protein S26e family protein
Pp3c4_7510	GC8	0.0226215	AT3G11710	ATKRS-1	lysyl-tRNA synthetase 1
Pp3c10_8720	GC8	0.0170439	AT5G38880	0	0
Pp3c2_6080	GC8	4.44591e-14	AT3G44750	ATHD2A,HD2A,HDA3,HDT1	histone deacetylase 3
Pp3c7_21140	GC8	0.0249868	AT5G04800	0	Ribosomal S17 family protein
Pp3c1_11820	GC8	0.00268146	0	0	0
Pp3c4_15690	GC8	2.38524e-28	0	0	0
Pp3c19_16640	GC8	6.08197e-07	AT2G39300	0	0
Pp3c24_12680	GC8	0.00853518	0	0	0
Pp3c1_27980	GC8	0.0258338	AT3G48930	EMB1080	Nucleic acid-binding, OB-fold-like protein
Pp3c3_13070	GC8	0.00470813	AT1G47640	0	0
Pp3c21_11350	GC8	0.00171635	AT5G06660	0	Protein of unknown function DUF106, transmembrane
Pp3c5_26480	GC8	0.000528212	AT1G07615	0	GTP-binding protein Obg/CgtA
Pp3c11_6620	GC8	1.02991e-07	AT5G02500	AT-HSC70-1,HSC70,HSC70-1,HSP70-1	heat shock cognate protein 70-1
Pp3c10_8950	GC8	0.00842369	AT3G23600	0	alpha/beta-Hydrolases superfamily protein
Pp3c7_24050	GC8	0.0263823	AT3G46100	ATHRS1,HRS1	Histidyl-tRNA synthetase 1
Pp3c14_17630	GC8	0.00832687	AT1G64520	RPN12a	regulatory particle non-ATPase 12A
Pp3c23_22260	GC8	0.0445482	AT3G27280	ATPHB4,PHB4	prohibitin 4
Pp3c3_13060	GC8	0.000266594	AT1G30820	0	CTP synthase family protein
Pp3c19_18240	GC8	0.016866	AT3G48160	DEL1,E2FE,E2L3	DP-E2F-like 1
Pp3c21_13710	GC8	1.73063e-05	AT4G32330	0	TPX2 (targeting protein for Xklp2) protein family
Pp3c17_17180	GC8	0.00435493	AT2G19870	0	tRNA/rRNA methyltransferase (SpoU) family protein
Pp3c9_21480	GC8	0.0274297	AT3G11510	0	Ribosomal protein S11 family protein
Pp3c20_2550	GC8	0.0276997	AT1G52300	0	Zinc-binding ribosomal protein family protein
Pp3c8_17910	GC8	0.0433358	AT3G19210	ATRAD54,CHR25,RAD54	homolog of RAD54
Pp3c4_10880	GC8	2.03822e-05	AT2G03150	emb1579	ATP/GTP-binding protein family
Pp3c18_7140	GC8	0.00885286	AT1G16970	ATKU70,KU70	KU70 homolog
Pp3c2_28870	GC8	0.028707	AT5G56670	0	Ribosomal protein S30 family protein
Pp3c3_26430	GC8	0.0123592	AT1G54960	ANP2,MAPKKK2,NP2	NPK1-related protein kinase 2
Pp3c10_3520	GC8	0.0160669	AT3G53580	0	diaminopimelate epimerase family protein
Pp3c8_25050	GC8	0.029151	AT2G20450	0	Ribosomal protein L14
Pp3c13_2030	GC8	1.47273e-14	AT1G26840	ATORC6,ORC6	origin recognition complex protein 6
Pp3c22_22340	GC8	3.77382e-38	AT2G28740	HIS4	histone H4
Pp3c27_7460	GC8	0.00692428	AT3G53730	0	Histone superfamily protein
Pp3c14_7570	GC8	0.0300255	AT3G06700	0	Ribosomal L29e protein family
Pp3c4_20250	GC8	7.67539e-23	AT3G53650	0	Histone superfamily protein
Pp3c8_22130	GC8	4.44802e-14	AT1G67120	0	ATPases;nucleotide binding;ATP binding;nucleoside-triphosphatases;transcription factor binding
Pp3c26_14310	GC8	0.00114941	AT2G24490	ATRPA2,ATRPA32A,ROR1,RPA2,RPA32A	replicon protein A2
Pp3c2_28380	GC8	9.54738e-11	AT5G27120	0	NOP56-like pre RNA processing ribonucleoprotein
Pp3c15_5270	GC8	3.55861e-05	AT2G40030	ATNRPD1B,DMS5,DRD3,NRPD1B,NRPE1	nuclear RNA polymerase D1B
Pp3c14_2730	GC8	2.6291e-11	AT3G57660	NRPA1	nuclear RNA polymerase A1
Pp3c2_17270	GC8	3.66966e-07	AT3G18600	0	P-loop containing nucleoside triphosphate hydrolases superfamily protein
Pp3c17_9870	GC8	0.00218915	AT4G39460	SAMC1,SAMT1	S-adenosylmethionine carrier 1
Pp3c4_20350	GC8	0.000195547	AT5G51200	0	Protein of unknown function (DUF3414)
Pp3c26_12100	GC8	0.016119	AT4G35080	0	high-affinity nickel-transport family protein
Pp3c20_19230	GC8	0.000855812	AT4G35930	0	F-box family protein
Pp3c20_17340	GC8	1.70775e-14	0	0	0
Pp3c25_1550	GC8	3.34081e-09	AT3G27060	ATTSO2,TSO2	Ferritin/ribonucleotide reductase-like family protein
Pp3c11_7560	GC8	0.000390876	AT2G21440	0	RNA-binding (RRM/RBD/RNP motifs) family protein
Pp3c26_1180	GC8	0.0132394	AT3G17440	ATNPSN13,NPSN13	novel plant snare 13
Pp3c2_30970	GC8	0.0300694	AT4G17520	0	Hyaluronan / mRNA binding family
Pp3c1_32870	GC8	4.81801e-06	AT2G07690	MCM5	Minichromosome maintenance (MCM2/3/5) family protein
Pp3c12_7610	GC8	7.8526e-27	AT3G53650	0	Histone superfamily protein
Pp3c14_21050	GC8	4.14052e-32	AT3G53650	0	Histone superfamily protein
Pp3c18_19330	GC8	8.46959e-50	AT2G30620	0	winged-helix DNA-binding transcription factor family protein
Pp3c11_20540	GC8	0.00124643	AT4G13610	MEE57	DNA (cytosine-5-)-methyltransferase family protein
Pp3c9_19750	GC8	0.015047	0	0	0
Pp3c12_23930	GC8	2.56038e-20	AT3G18610	ATNUC-L2,NUC-L2,PARLL1	nucleolin like 2
Pp3c3_10170	GC8	0.0270993	AT1G31480	SGR2	shoot gravitropism 2 (SGR2)
Pp3c23_3860	GC8	3.24815e-123	AT1G32850	UBP11	ubiquitin-specific protease 11
Pp3c20_11500	GC8	9.60158e-22	AT2G13370	CHR5	chromatin remodeling 5
Pp3c4_29810	GC8	5.49757e-07	AT4G30860	ASHR3,SDG4	SET domain group 4
Pp3c11_11860	GC8	1.08553e-51	AT4G32330	0	TPX2 (targeting protein for Xklp2) protein family
Pp3c22_21730	GC8	2.36948e-53	0	0	0
Pp3c20_1350	GC8	2.72761e-05	AT4G02070	ATMSH6,MSH6,MSH6-1	MUTS homolog 6
Pp3c2_8770	GC8	1.15339e-36	AT1G44110	CYCA1;1	Cyclin A1;1
Pp3c6_23160	GC8	2.34752e-72	AT3G27060	ATTSO2,TSO2	Ferritin/ribonucleotide reductase-like family protein
Pp3c13_15900	GC8	0.0306969	AT3G49010	ATBBC1,BBC1,RSU2	breast basic conserved 1
Pp3c24_5780	GC8	0.0320235	AT3G57490	0	Ribosomal protein S5 family protein
Pp3c12_13250	GC8	1.25683e-12	AT4G12080	AHL1,ATAHL1	AT-hook motif nuclear-localized protein 1
Pp3c24_16930	GC8	6.57718e-05	AT4G32330	0	TPX2 (targeting protein for Xklp2) protein family
Pp3c16_5220	GC8	1.95219e-13	AT1G56110	NOP56	homolog of nucleolar protein NOP56
Pp3c15_17470	GC8	1.04042e-11	AT1G70210	ATCYCD1;1,CYCD1;1	CYCLIN D1;1
Pp3c4_16040	GC8	4.64128e-07	AT5G57970	0	DNA glycosylase superfamily protein
Pp3c21_4670	GC8	3.2799e-28	AT2G30620	0	winged-helix DNA-binding transcription factor family protein
Pp3c17_15750	GC8	3.53356e-06	AT3G53650	0	Histone superfamily protein
Pp3c9_6690	GC8	9.14517e-06	AT5G56000	AtHsp90.4,Hsp81.4	HEAT SHOCK PROTEIN 81.4
Pp3c14_24760	GC8	0.00631892	AT1G64670	BDG1	alpha/beta-Hydrolases superfamily protein
Pp3c5_6270	GC8	0.0145313	AT5G19530	ACL5	S-adenosyl-L-methionine-dependent methyltransferases superfamily protein
Pp3c25_7000	GC8	0.00044195	AT2G42500	PP2A-3	protein phosphatase 2A-3
Pp3c16_11930	GC8	0.00570868	AT4G10630	0	Glutaredoxin family protein
Pp3c11_23120	GC8	1.1933e-09	AT1G53590	NTMC2T6.1,NTMC2TYPE6.1	Calcium-dependent lipid-binding (CaLB domain) family protein
Pp3c6_22940	GC8	0.00250642	AT2G46210	0	Fatty acid/sphingolipid desaturase
Pp3c14_3360	GC8	1.00564e-09	AT4G24190	AtHsp90-7,AtHsp90.7,HSP90.7,SHD	Chaperone protein htpG family protein
Pp3c15_6880	GC8	0.0319153	AT5G13870	EXGT-A4,XTH5	xyloglucan endotransglucosylase/hydrolase 5
Pp3c9_21470	GC8	0.000857605	AT4G33280	0	AP2/B3-like transcriptional factor family protein
Pp3c22_3730	GC8	0.0011289	0	0	0
Pp3c23_10500	GC8	0.00385627	AT1G14630	0	0
Pp3c1_40890	GC8	5.13966e-06	AT4G14710	ATARD2	RmlC-like cupins superfamily protein
Pp3c6_170	GC8	2.10943e-07	AT1G16300	GAPCP-2	glyceraldehyde-3-phosphate dehydrogenase of plastid 2
Pp3c16_11800	GC8	0.0162954	AT5G01410	ATPDX1,ATPDX1.3,PDX1,PDX1.3,RSR4	Aldolase-type TIM barrel family protein
Pp3c13_10890	GC8	0.0338964	AT3G56150	ATEIF3C-1,ATTIF3C1,EIF3C,EIF3C-1,TIF3C1	eukaryotic translation initiation factor 3C
Pp3c22_3240	GC8	0.0146012	AT5G46800	BOU	Mitochondrial substrate carrier family protein
Pp3c19_3250	GC8	0.0438583	0	0	0
Pp3c13_4010	GC8	1.51654e-15	AT4G03100	0	Rho GTPase activating protein with PAK-box/P21-Rho-binding domain
Pp3c7_2390	GC8	0.0480463	AT3G21430	ALY3,ATALY3	DNA binding
Pp3c12_4780	GC8	8.28009e-08	AT5G57970	0	DNA glycosylase superfamily protein
Pp3c3_26470	GC8	0.0473724	AT1G77130	GUX3,PGSIP2	plant glycogenin-like starch initiation protein 2
Pp3c1_6240	GC8	0.0346032	AT5G11700	0	0
Pp3c21_10920	GC8	0.0239361	0	0	0
Pp3c26_3140	GC8	0.000155103	0	0	0
Pp3c23_3470	GC8	0.0207211	AT4G17330	ATG2484-1,G2484-1	G2484-1 protein
Pp3c14_24690	GC8	1.26809e-09	0	0	0
Pp3c16_18890	GC8	0.000470265	AT5G22140	0	FAD/NAD(P)-binding oxidoreductase family protein
Pp3c6_14240	GC8	0.0342104	AT1G73180	0	Eukaryotic translation initiation factor eIF2A family protein
Pp3c2_1610	GC8	0.000759394	AT3G13580	0	Ribosomal protein L30/L7 family protein
Pp3c4_21520	GC8	0.0349765	AT1G57860	0	Translation protein SH3-like family protein
Pp3c2_32050	GC8	0.0371597	AT5G59850	0	Ribosomal protein S8 family protein
Pp3c12_7550	GC8	0.0237775	AT5G26360	0	TCP-1/cpn60 chaperonin family protein
Pp3c14_22910	GC8	2.42518e-06	AT5G37860	0	Heavy metal transport/detoxification superfamily protein
Pp3c9_3200	GC8	0.0104009	0	0	0
Pp3c10_16420	GC8	0.00258408	AT3G20670	HTA13	histone H2A 13
Pp3c3_32550	GC8	0.00975018	AT2G37990	0	ribosome biogenesis regulatory protein (RRS1) family protein
Pp3c9_60	GC8	1.90109e-07	AT2G42040	0	0
Pp3c10_2240	GC8	0.0417692	AT3G20430	0	0
Pp3c15_6440	GC8	0.00188141	AT2G30410	KIS,TFCA	tubulin folding cofactor A (KIESEL)
Pp3c17_1680	GC8	0.0117754	AT1G20330	CVP1,FRL1,SMT2	sterol methyltransferase 2
Pp3c7_21380	GC8	0.0373125	AT1G26880	0	Ribosomal protein L34e superfamily protein
Pp3c19_9830	GC8	0.0273288	AT1G32583	0	0
Pp3c12_4540	GC8	0.0272401	AT4G30950	FAD6,FADC,SFD4	fatty acid desaturase 6
Pp3c13_12020	GC8	0.000348467	AT5G63310	ATNDPK2,NDPK IA,NDPK IA IA,NDPK1A,NDPK2	nucleoside diphosphate kinase 2
Pp3c8_11670	GC8	0.0108578	AT3G58460	ATRBL15,RBL15	RHOMBOID-like protein 15
Pp3c22_1720	GC8	0.00336845	AT1G65810	0	P-loop containing nucleoside triphosphate hydrolases superfamily protein
Pp3c21_9610	GC8	0.0211969	AT5G64840	ATGCN5,GCN5	general control non-repressible 5
Pp3c14_8820	GC8	0.0208598	AT5G51380	0	RNI-like superfamily protein
Pp3c26_5060	GC8	0.0404978	0	0	0
Pp3c20_19470	GC8	3.52872e-05	AT5G11730	0	Core-2/I-branching beta-1,6-N-acetylglucosaminyltransferase family protein
Pp3c17_8020	GC8	0.0370711	AT2G37530	0	0
Pp3c9_19820	GC8	0.0123592	AT5G09920	ATRPB15.9,NRPB4,RPB15.9,RPB15.9.9	RNA polymerase II, Rpb4, core protein
Pp3c11_17150	GC8	0.0233047	AT3G54350	emb1967	Forkhead-associated (FHA) domain-containing protein
Pp3c22_15620	GC8	0.0406887	AT5G53920	0	ribosomal protein L11 methyltransferase-related
Pp3c1_23810	GC8	0.0132826	AT3G15220	0	Protein kinase superfamily protein
Pp3c8_22670	GC8	0.0404978	0	0	0
Pp3c2_930	GC8	0.033905	0	0	0
Pp3c16_2580	GC8	0.0161338	AT4G22130	SRF8	STRUBBELIG-receptor family 8
Pp3c24_11940	GC8	0.00555207	AT5G12900	0	0
Pp3c8_16660	GC8	1.75538e-07	AT5G58760	DDB2	damaged DNA binding 2
Pp3c8_4580	GC8	0.0169301	AT4G39620	ATPPR5,EMB2453	Tetratricopeptide repeat (TPR)-like superfamily protein
Pp3c12_900	GC8	0.00215804	AT1G04300	0	TRAF-like superfamily protein
Pp3c4_10000	GC8	0.0148378	AT4G14746	0	0
Pp3c16_8270	GC8	0.00615036	AT1G05270	0	TraB family protein
Pp3c5_24760	GC8	0.00235498	AT1G22170	0	Phosphoglycerate mutase family protein
Pp3c9_8570	GC8	0.0180036	AT4G22240	0	Plastid-lipid associated protein PAP / fibrillin family protein
Pp3c5_1290	GC8	1.11229e-32	AT3G19050	POK2	phragmoplast orienting kinesin 2
Pp3c6_27783	GC8	0.0116667	AT3G46320	0	Histone superfamily protein
Pp3c13_21910	GC8	0.00583904	AT3G21820	ATXR2,SDG36	histone-lysine N-methyltransferase ATXR2
Pp3c17_9670	GC8	7.28024e-06	0	0	0
Pp3c13_8360	GC8	0.0391681	AT1G41880	0	Ribosomal protein L35Ae family protein
Pp3c19_13580	GC8	0.0429486	AT1G27470	0	transducin family protein / WD-40 repeat family protein
Pp3c3_21360	GC8	0.00512344	AT5G60930	0	P-loop containing nucleoside triphosphate hydrolases superfamily protein
Pp3c15_23590	GC8	0.0126494	AT2G18760	CHR8	chromatin remodeling 8
Pp3c27_3380	GC8	0.00416347	AT2G46520	0	cellular apoptosis susceptibility protein, putative / importin-alpha re-exporter, putative
Pp3c2_21360	GC8	0.00833876	AT2G01170	BAT1	bidirectional amino acid transporter 1
Pp3c8_22460	GC8	0.0155339	AT5G18230	0	transcription regulator NOT2/NOT3/NOT5 family protein
Pp3c13_11570	GC8	7.30564e-05	AT5G64420	0	DNA polymerase V family
Pp3c24_12180	GC8	7.97214e-06	AT2G28000	CH-CPN60A,CPN60A,SLP	chaperonin-60alpha
Pp3c13_4500	GC8	0.0434485	AT1G08260	ABO4,EMB142,EMB2284,EMB529,ESD7,POL2A,TIL1	DNA polymerase epsilon catalytic subunit
Pp3c20_19020	GC8	0.0408356	AT5G26830	0	Threonyl-tRNA synthetase
Pp3c26_4830	GC8	0.0428365	0	0	0
Pp3c10_17080	GC8	0.0160644	AT5G09810	ACT7	actin 7
Pp3c24_4150	GC8	5.43788e-09	AT2G18220	0	Noc2p family
Pp3c3_3480	GC8	0.041034	AT1G74270	0	Ribosomal protein L35Ae family protein
Pp3c1_23590	GC8	0.00226666	0	0	0
Pp3c1_26700	GC8	5.41578e-05	AT4G36020	CSDP1	cold shock domain protein 1
Pp3c14_6590	GC8	0.0328798	AT3G19240	0	Vacuolar import/degradation, Vid27-related protein
Pp3c3_4090	GC8	0.0137124	AT4G35080	0	high-affinity nickel-transport family protein
Pp3c1_39900	GC8	0.023802	AT5G14670	ARFA1B,ATARFA1B	ADP-ribosylation factor A1B
Pp3c5_14860	GC8	0.0414989	0	0	0
Pp3c24_4230	GC8	0.00146149	AT4G19900	0	alpha 1,4-glycosyltransferase family protein
Pp3c17_9770	GC8	0.025649	AT4G33360	FLDH	NAD(P)-binding Rossmann-fold superfamily protein
Pp3c9_8520	GC8	0.0413711	AT5G01220	SQD2	sulfoquinovosyldiacylglycerol 2
Pp3c6_4050	GC8	0.0079074	AT3G03010	0	Peptidyl-tRNA hydrolase II (PTH2) family protein
Pp3c11_13640	GC8	0.0411287	AT2G01250	0	Ribosomal protein L30/L7 family protein
Pp3c15_9060	GC8	0.0233081	AT1G05410	0	Protein of unknown function (DUF1423)
Pp3c2_14060	GC8	4.3496e-06	AT1G42440	0	0
Pp3c25_6170	GC8	0.00891668	AT5G23490	0	0
Pp3c17_7210	GC8	0.000252097	AT3G01160	0	0
Pp3c2_2850	GC8	0.0355292	AT4G22350	0	Ubiquitin C-terminal hydrolases superfamily protein
Pp3c11_2540	GC8	0.0411214	AT5G04800	0	Ribosomal S17 family protein
Pp3c8_13880	GC8	0.0413796	AT2G34480	0	Ribosomal protein L18ae/LX family protein
Pp3c16_3760	GC8	0.0444214	AT5G35530	0	Ribosomal protein S3 family protein
Pp3c11_14260	GC8	0.00242745	AT5G27120	0	NOP56-like pre RNA processing ribonucleoprotein
Pp3c15_21510	GC8	0.0447736	AT3G45030	0	Ribosomal protein S10p/S20e family protein
Pp3c14_1940	GC8	1.90613e-10	AT3G55340	PHIP1	phragmoplastin interacting protein 1
Pp3c3_24390	GC8	0.034878	AT3G09320	0	DHHC-type zinc finger family protein
Pp3c11_6020	GC8	0.000146137	0	0	0
Pp3c18_7980	GC8	0.000224796	0	0	0
Pp3c10_16850	GC8	0.0129688	AT2G32230	PRORP1	proteinaceous RNase P 1
Pp3c1_13020	GC8	0.000767436	AT1G09800	0	Pseudouridine synthase family protein
Pp3c24_11830	GC8	0.0464735	AT5G14320	0	Ribosomal protein S13/S18 family
Pp3c18_16040	GC8	0.0102238	AT5G52980	0	0
Pp3c2_16750	GC8	0.00526648	AT3G44380	0	Late embryogenesis abundant (LEA) hydroxyproline-rich glycoprotein family
Pp3c3_10580	GC8	1.55621e-10	AT3G06530	0	ARM repeat superfamily protein
Pp3c7_8450	GC8	0.00252982	AT5G21160	0	LA RNA-binding protein
Pp3c17_1240	GC8	0.035053	0	0	0
Pp3c2_220	GC8	0.0153913	AT2G03690	0	coenzyme Q biosynthesis Coq4 family protein / ubiquinone biosynthesis Coq4 family protein
Pp3c18_12540	GC8	0.0205715	AT1G52160	TRZ3	tRNAse Z3
Pp3c7_3420	GC8	0.0307788	AT2G16640	ATTOC132,TOC132	multimeric translocon complex in the outer envelope membrane 132
Pp3c19_3750	GC5	0.00441134	0	0	0
Pp3c1_6550	GC5	0.00420852	0	0	0
Pp3c10_7888	GC5	1.05552e-06	0	0	0
Pp3c20_18730	GC5	1.89129e-17	0	0	0
Pp3c1_9620	GC5	0.000211094	AT1G20510	OPCL1	OPC-8:0 CoA ligase1
Pp3c2_11520	GC5	1.23765e-08	AT2G22260	0	oxidoreductase, 2OG-Fe(II) oxygenase family protein
Pp3c26_1500	GC5	0.000256374	0	0	0
Pp3c10_3950	GC5	0.00715985	0	0	0
Pp3c6_3370	GC5	0.0450682	AT5G05730	AMT1,ASA1,JDL1,TRP5,WEI2	anthranilate synthase alpha subunit 1
Pp3c20_19150	GC5	0.00272386	AT4G24970	0	Histidine kinase-, DNA gyrase B-, and HSP90-like ATPase family protein
Pp3c13_10330	GC5	0.00052998	AT2G38240	0	2-oxoglutarate (2OG) and Fe(II)-dependent oxygenase superfamily protein
Pp3c10_20660	GC5	0.000661146	0	0	0
Pp3c19_23159	GC5	0.00983198	0	0	0
Pp3c22_4780	GC5	7.73169e-05	AT2G36810	0	ARM repeat superfamily protein
Pp3c1_15290	GC5	1.66844e-146	AT1G75240	AtHB33,HB33	homeobox protein 33
Pp3c2_27550	GC5	0.0189645	AT4G15560	CLA,CLA1,DEF,DXPS2,DXS	Deoxyxylulose-5-phosphate synthase
Pp3c8_5960	GC5	0.0376742	AT3G23900	0	RNA recognition motif (RRM)-containing protein
Pp3c12_18960	GC5	0.000333906	AT4G35780	0	ACT-like protein tyrosine kinase family protein
Pp3c17_7390	GC5	0.00194827	AT1G76250	0	0
Pp3c8_3290	GC5	0.00564364	AT2G17700	0	ACT-like protein tyrosine kinase family protein
Pp3c9_7920	GC5	4.10013e-07	AT1G28340	AtRLP4,RLP4	receptor like protein 4
Pp3c15_7150	GC5	0.00120573	AT4G32410	AtCESA1,CESA1,RSW1	cellulose synthase 1
Pp3c15_14980	GC5	6.07266e-08	AT1G69550	0	disease resistance protein (TIR-NBS-LRR class)
Pp3c15_15320	GC5	0.00814025	AT5G22950	VPS24.1	SNF7 family protein
Pp3c3_27980	GC5	2.6048e-10	AT5G49720	ATGH9A1,DEC,GH9A1,IRX2,KOR,KOR1,RSW2,TSD1	glycosyl hydrolase 9A1
Pp3c24_10470	GC5	2.08166e-99	AT2G42380	ATBZIP34,BZIP34	Basic-leucine zipper (bZIP) transcription factor family protein
Pp3c7_20610	GC5	0.032843	AT3G15730	PLD,PLDALPHA1	phospholipase D alpha 1
Pp3c5_12990	GC5	5.98972e-16	AT2G14520	0	CBS domain-containing protein with a domain of unknown function (DUF21)
Pp3c3_11770	GC5	0.0282075	AT4G30610	BRS1,SCPL24	alpha/beta-Hydrolases superfamily protein
Pp3c14_20550	GC5	1.47363e-76	AT5G13930	ATCHS,CHS,TT4	Chalcone and stilbene synthase family protein
Pp3c5_6730	GC5	2.68175e-07	AT5G17640	0	Protein of unknown function (DUF1005)
Pp3c8_16060	GC5	0.00115036	AT4G37300	MEE59	maternal effect embryo arrest 59
Pp3c5_19590	GC5	0.00816787	AT1G23800	ALDH2B,ALDH2B7	aldehyde dehydrogenase 2B7
Pp3c11_22260	GC5	0.0139146	AT5G26230	0	0
Pp3c11_7888	GC5	0.00191072	AT3G14740	0	RING/FYVE/PHD zinc finger superfamily protein
Pp3c7_11340	GC5	0.0101735	AT4G03260	0	Outer arm dynein light chain 1 protein
Pp3c26_3360	GC5	6.92005e-08	AT5G14640	ATSK13,SK13	shaggy-like kinase 13
Pp3c8_3500	GC5	4.74344e-20	AT1G69420	0	DHHC-type zinc finger family protein
Pp3c13_6220	GC5	1.40422e-09	AT1G28440	HSL1	HAESA-like 1
Pp3c12_24350	GC5	1.37363e-08	AT1G02065	SPL8	squamosa promoter binding protein-like 8
Pp3c11_20970	GC5	6.38769e-19	0	0	0
Pp3c7_25270	GC5	0.00454222	AT5G19630	0	alpha/beta-Hydrolases superfamily protein
Pp3c4_1790	GC5	0.000149165	AT3G07160	ATGSL10,CALS9,gsl10	glucan synthase-like 10
Pp3c11_25640	GC5	6.63553e-06	AT3G14225	GLIP4	GDSL-motif lipase 4
Pp3c21_16180	GC5	0.0342655	AT4G21450	0	PapD-like superfamily protein
Pp3c5_5560	GC5	0.0430346	AT2G03590	ATUPS1,UPS1	ureide permease 1
Pp3c26_11550	GC5	7.83381e-83	AT1G30330	ARF6	auxin response factor 6
Pp3c23_5970	GC5	0.0344089	AT3G19870	0	0
Pp3c11_520	GC5	0.0297145	AT5G04930	ALA1	aminophospholipid ATPase 1
Pp3c16_25330	GC5	6.88229e-09	AT1G10650	0	SBP (S-ribonuclease binding protein) family protein
Pp3c5_19430	GC5	0.00100078	AT1G72340	0	NagB/RpiA/CoA transferase-like superfamily protein
Pp3c27_4280	GC5	1.76856e-20	AT2G18330	0	AAA-type ATPase family protein
Pp3c14_22720	GC5	0.000398266	AT4G13350	NIG	NSP (nuclear shuttle protein)-interacting GTPase
Pp3c20_21570	GC5	0.00388036	AT3G22380	TIC	time for coffee
Pp3c2_6040	GC5	1.03259e-17	AT5G18410	ATSRA1,KLK,PIR,PIR121,PIRP,SRA1	transcription activators
Pp3c19_4790	GC5	2.33612e-10	AT1G74310	ATHSP101,HOT1,HSP101	heat shock protein 101
Pp3c3_36380	GC5	9.36832e-75	AT2G37300	0	0
Pp3c26_3790	GC5	7.47952e-20	AT5G16000	NIK1	NSP-interacting kinase 1
Pp3c21_7790	GC5	0.00107067	AT3G02050	ATKT4,ATKUP3,KUP3	K+ uptake transporter 3
Pp3c20_9340	GC5	0.00111731	AT2G38110	ATGPAT6,GPAT6	glycerol-3-phosphate acyltransferase 6
Pp3c16_15450	GC5	1.12488e-60	AT1G52150	ATHB-15,ATHB15,CNA,ICU4	Homeobox-leucine zipper family protein / lipid-binding START domain-containing protein
Pp3c17_17370	GC5	1.9594e-11	AT5G48380	BIR1	BAK1-interacting receptor-like kinase 1
Pp3c5_12240	GC5	8.38903e-180	AT5G41250	0	Exostosin family protein
Pp3c20_17040	GC5	4.42612e-18	0	0	0
Pp3c2_16180	GC5	4.06973e-09	AT2G26640	KCS11	3-ketoacyl-CoA synthase 11
Pp3c6_6060	GC5	2.91852e-09	AT2G19130	0	S-locus lectin protein kinase family protein
Pp3c3_33250	GC5	2.09113e-18	AT3G01720	0	0
Pp3c24_10750	GC5	3.05762e-204	0	0	0
Pp3c12_1510	GC5	0.000814951	AT3G61130	GAUT1,LGT1	galacturonosyltransferase 1
Pp3c27_6140	GC5	2.91451e-09	AT2G35585	0	0
Pp3c6_24130	GC5	1.73203e-10	AT5G64330	JK218,NPH3,RPT3	Phototropic-responsive NPH3 family protein
Pp3c15_10250	GC5	0.0151671	AT3G51070	0	S-adenosyl-L-methionine-dependent methyltransferases superfamily protein
Pp3c3_33380	GC5	2.83347e-83	AT1G17840	ABCG11,ATWBC11,COF1,DSO,WBC11	white-brown complex homolog protein 11
Pp3c8_24880	GC5	7.04484e-11	AT1G19330	0	0
Pp3c5_16120	GC5	0.012982	AT1G53300	TTL1	tetratricopetide-repeat thioredoxin-like 1
Pp3c7_2660	GC5	7.68457e-16	AT3G11980	FAR2,MS2	Jojoba acyl CoA reductase-related male sterility protein
Pp3c24_19580	GC5	0.00216299	0	0	0
Pp3c24_15330	GC5	7.25057e-10	AT1G26360	ATMES13,MES13	methyl esterase 13
Pp3c10_2610	GC5	5.91327e-10	AT4G04910	NSF	AAA-type ATPase family protein
Pp3c16_20960	GC5	2.22918e-20	AT5G13870	EXGT-A4,XTH5	xyloglucan endotransglucosylase/hydrolase 5
Pp3c7_15580	GC5	3.60067e-55	AT5G55230	ATMAP65-1,MAP65-1	microtubule-associated proteins 65-1
Pp3c10_7690	GC5	1.26811e-06	AT2G37520	0	Acyl-CoA N-acyltransferase with RING/FYVE/PHD-type zinc finger domain
Pp3c16_9070	GC5	3.93594e-165	AT4G19900	0	alpha 1,4-glycosyltransferase family protein
Pp3c13_13360	GC5	1.62707e-15	AT5G65700	BAM1	Leucine-rich receptor-like protein kinase family protein
Pp3c12_15740	GC5	0.000702303	AT5G52450	0	MATE efflux family protein
Pp3c14_7890	GC5	9.99511e-06	AT2G37520	0	Acyl-CoA N-acyltransferase with RING/FYVE/PHD-type zinc finger domain
Pp3c15_15340	GC5	7.9994e-05	AT4G31350	0	Core-2/I-branching beta-1,6-N-acetylglucosaminyltransferase family protein
Pp3c3_28480	GC5	7.54018e-16	0	0	0
Pp3c13_7700	GC5	0.0161255	AT1G63850	0	BTB/POZ domain-containing protein
Pp3c17_22500	GC5	0.000439193	AT1G27850	0	0
Pp3c13_6290	GC5	7.69653e-59	AT5G03040	iqd2	IQ-domain 2
Pp3c14_9730	GC5	2.28229e-06	AT5G56890	0	Protein kinase superfamily protein
Pp3c2_2500	GC5	0.0401499	AT4G37080	0	Protein of unknown function, DUF547
Pp3c3_33500	GC5	0.0177701	AT3G12760	0	0
Pp3c19_19150	GC5	1.50811e-29	0	0	0
Pp3c6_7030	GC5	1.31756e-52	AT2G01830	AHK4,ATCRE1,CRE1,WOL,WOL1	CHASE domain containing histidine kinase protein
Pp3c4_11280	GC5	6.90731e-69	AT2G14720	BP80-2;1,MTV4,VSR2;1,VSR4	vacuolar sorting receptor 4
Pp3c10_24760	GC5	0.0232931	AT1G64060	ATRBOH F,ATRBOHF,RBOH F,RBOHAP108,RBOHF	respiratory burst oxidase protein F
Pp3c23_19350	GC5	2.24003e-05	AT4G21120	AAT1,CAT1	amino acid transporter 1
Pp3c25_12820	GC5	0.0207049	AT4G17280	0	Auxin-responsive family protein
Pp3c18_6360	GC5	1.8192e-06	AT1G65060	4CL3	4-coumarate:CoA ligase 3
Pp3c12_23390	GC5	0.000826556	AT3G56370	0	Leucine-rich repeat protein kinase family protein
Pp3c2_20510	GC5	7.87315e-05	AT3G06860	ATMFP2,MFP2	multifunctional protein 2
Pp3c24_4900	GC5	6.32242e-07	AT4G32330	0	TPX2 (targeting protein for Xklp2) protein family
Pp3c2_19180	GC5	0.0366375	AT5G49830	EXO84B	exocyst complex component 84B
Pp3c1_26250	GC5	1.04259e-07	AT2G26640	KCS11	3-ketoacyl-CoA synthase 11
Pp3c6_10350	GC5	0.000589403	0	0	0
Pp3c6_16980	GC5	0.004788	AT1G31830	0	Amino acid permease family protein
Pp3c1_34680	GC5	1.78506e-07	AT1G10680	PGP10	P-glycoprotein 10
Pp3c6_26980	GC5	2.97224e-05	AT4G09980	EMB1691	Methyltransferase MT-A70 family protein
Pp3c1_6200	GC5	2.07998e-25	AT1G07230	NPC1	non-specific phospholipase C1
Pp3c7_26660	GC5	0.000608655	AT3G14740	0	RING/FYVE/PHD zinc finger superfamily protein
Pp3c6_29200	GC5	0.0480488	AT2G38110	ATGPAT6,GPAT6	glycerol-3-phosphate acyltransferase 6
Pp3c18_7000	GC5	1.81545e-12	AT2G37360	0	ABC-2 type transporter family protein
Pp3c19_19870	GC5	5.67313e-138	AT3G52610	0	0
Pp3c11_22660	GC5	0.000199539	AT3G11980	FAR2,MS2	Jojoba acyl CoA reductase-related male sterility protein
Pp3c2_30400	GC5	1.41038e-08	AT1G01280	CYP703,CYP703A2	cytochrome P450, family 703, subfamily A, polypeptide 2
Pp3c3_21120	GC5	1.25687e-12	AT3G10380	ATSEC8,SEC8	subunit of exocyst complex 8
Pp3c4_21630	GC5	0.000270281	AT1G60390	PG1	polygalacturonase 1
Pp3c18_8070	GC5	0.000675566	0	0	0
Pp3c2_35540	GC5	3.35462e-45	AT1G68520	0	B-box type zinc finger protein with CCT domain
Pp3c3_37320	GC5	9.29481e-05	AT1G26760	ATXR1,SDG35	SET domain protein 35
Pp3c8_19420	GC5	0.00381744	AT4G35230	BSK1	BR-signaling kinase 1
Pp3c1_27530	GC5	0.00157479	0	0	0
Pp3c2_17720	GC5	0.0138869	AT5G58560	0	Phosphatidate cytidylyltransferase family protein
Pp3c14_1150	GC5	2.68588e-05	AT5G35100	0	Cyclophilin-like peptidyl-prolyl cis-trans isomerase family protein
Pp3c4_7080	GC5	3.22478e-43	AT1G25440	0	B-box type zinc finger protein with CCT domain
Pp3c15_16860	GC5	4.4136e-05	AT4G32770	ATSDX1,VTE1	tocopherol cyclase, chloroplast / vitamin E deficient 1 (VTE1) / sucrose export defective 1 (SXD1)
Pp3c23_20580	GC5	6.07715e-39	0	0	0
Pp3c1_4220	GC5	0.00223301	AT1G06900	0	Insulinase (Peptidase family M16) family protein
Pp3c4_14680	GC5	0.0465704	0	0	0
Pp3c14_380	GC5	1.93337e-21	AT1G22900	0	Disease resistance-responsive (dirigent-like protein) family protein
Pp3c4_19720	GC5	3.4111e-82	AT1G31420	FEI1	Leucine-rich repeat protein kinase family protein
Pp3c18_1170	GC5	3.82977e-13	AT5G07720	0	Galactosyl transferase GMA12/MNN10 family protein
Pp3c20_10920	GC5	4.52588e-35	AT5G21950	0	alpha/beta-Hydrolases superfamily protein
Pp3c22_17770	GC5	2.78858e-234	AT4G28250	ATEXPB3,ATHEXP BETA 1.6,EXPB3	expansin B3
Pp3c2_22410	GC5	5.31027e-272	AT5G62230	ERL1	ERECTA-like 1
Pp3c15_9710	GC5	2.24621e-34	AT1G30330	ARF6	auxin response factor 6
Pp3c4_21870	GC5	1.83329e-19	AT2G30230	0	0
Pp3c1_9400	GC5	0.0298095	AT5G12380	ANNAT8	annexin 8
Pp3c16_7540	GC5	2.13284e-28	AT1G02065	SPL8	squamosa promoter binding protein-like 8
Pp3c13_4720	GC5	8.36834e-32	AT1G30330	ARF6	auxin response factor 6
Pp3c6_18850	GC5	8.38244e-45	AT1G74160	0	0
Pp3c12_25610	GC5	3.76296e-93	AT1G71691	0	GDSL-like Lipase/Acylhydrolase superfamily protein
Pp3c4_3140	GC5	0	AT4G38350	0	Patched family protein
Pp3c26_14860	GC5	5.90016e-11	AT4G36860	DAR1	LIM domain-containing protein
Pp3c3_30010	GC5	1.55087e-26	AT4G32880	ATHB-8,ATHB8,HB-8	homeobox gene 8
Pp3c12_20700	GC5	3.5048e-224	AT4G23850	LACS4	AMP-dependent synthetase and ligase family protein
Pp3c8_1540	GC5	1.14445e-24	AT4G38350	0	Patched family protein
Pp3c8_8740	GC5	0.00416306	0	0	0
Pp3c7_23490	GC5	1.84244e-26	AT3G01140	AtMYB106,MYB106,NOK	myb domain protein 106
Pp3c16_3390	GC5	6.12256e-11	0	0	0
Pp3c26_15180	GC5	1.38961e-21	0	0	0
Pp3c4_17910	GC5	0.0190406	AT2G46080	0	0
Pp3c3_17650	GC5	1.1307e-23	AT3G48590	ATHAP5A,HAP5A,NF-YC1	nuclear factor Y, subunit C1
Pp3c26_13660	GC5	1.81498e-10	AT5G64440	AtFAAH,FAAH	fatty acid amide hydrolase
Pp3c20_4780	GC5	3.67525e-07	0	0	0
Pp3c18_10990	GC5	0.0023793	0	0	0
Pp3c2_16710	GC5	1.78945e-08	0	0	0
Pp3c2_10040	GC5	1.57209e-06	0	0	0
Pp3c27_3440	GC5	0.042334	AT4G27435	0	Protein of unknown function (DUF1218)
Pp3c20_17150	GC5	0.0101369	AT1G12820	AFB3	auxin signaling F-box 3
Pp3c4_21250	GC5	8.8528e-18	AT3G62720	ATXT1,XT1,XXT1	xylosyltransferase 1
Pp3c18_19560	GC5	0.0330077	AT4G21160	AGD12,ZAC	Calcium-dependent ARF-type GTPase activating protein family
Pp3c16_3080	GC5	5.30392e-06	0	0	0
Pp3c7_3990	GC5	0.00334385	0	0	0
Pp3c2_7260	GC5	0.0198789	0	0	0
Pp3c1_4090	GC5	1.62845e-10	AT5G26667	PYR6	P-loop containing nucleoside triphosphate hydrolases superfamily protein
Pp3c9_21759	GC5	0.0250949	0	0	0
Pp3c4_5300	GC5	8.54064e-18	AT4G32880	ATHB-8,ATHB8,HB-8	homeobox gene 8
Pp3c4_5050	GC5	7.33739e-69	AT1G76990	ACR3	ACT domain repeat 3
Pp3c13_10520	GC5	2.59169e-30	AT1G30380	PSAK	photosystem I subunit K
Pp3c16_3320	GC5	4.10376e-10	0	0	0
Pp3c7_4270	GC5	4.00822e-17	AT1G46264	AT-HSFB4,HSFB4,SCZ	heat shock transcription factor B4
Pp3c3_15470	GC5	0.00258764	AT2G44130	0	Galactose oxidase/kelch repeat superfamily protein
Pp3c1_28370	GC5	0.00281068	AT4G03560	ATCCH1,ATTPC1,FOU2,TPC1	two-pore channel 1
Pp3c18_9560	GC5	4.12163e-06	0	0	0
Pp3c6_22390	GC5	5.31318e-17	AT3G50750	BEH1	BES1/BZR1 homolog 1
Pp3c5_14610	GC5	4.18067e-05	AT5G34930	0	arogenate dehydrogenase
Pp3c8_17060	GC5	0.028103	AT1G09010	0	glycoside hydrolase family 2 protein
Pp3c11_2770	GC5	0.030187	AT2G26490	0	Transducin/WD40 repeat-like superfamily protein
Pp3c16_11310	GC5	0.0106015	AT4G00060	MEE44	Nucleotidyltransferase family protein
Pp3c2_10860	GC5	0.0417606	AT1G17220	FUG1	Translation initiation factor 2, small GTP-binding protein
Pp3c20_8180	GC5	0.000354366	AT4G35230	BSK1	BR-signaling kinase 1
Pp3c4_3060	GC5	0.000248753	AT4G37270	ATHMA1,HMA1	heavy metal atpase 1
Pp3c13_20820	GC5	1.60806e-05	AT1G60060	0	Serine/threonine-protein kinase WNK (With No Lysine)-related
Pp3c2_13540	GC5	0.0231984	0	0	0
Pp3c26_2210	GC5	0.000767549	0	0	0
Pp3c15_23740	GC5	0.0141604	AT5G15650	ATRGP2,RGP2	reversibly glycosylated polypeptide 2
Pp3c14_6220	GC5	2.30329e-05	0	0	0
Pp3c13_9330	GC5	0.0188634	0	0	0
Pp3c1_39840	GC5	3.92252e-05	AT2G38440	ATSCAR2,DIS3,ITB1,SCAR2,WAVE4	SCAR homolog 2
Pp3c1_33890	GC5	0.047067	AT1G12480	CDI3,OZS1,RCD3,SLAC1	C4-dicarboxylate transporter/malic acid transport protein
Pp3c20_17190	GC5	0.000195547	AT3G53830	0	Regulator of chromosome condensation (RCC1) family protein
Pp3c19_1440	GC5	0.00855273	AT5G13470	0	0
Pp3c15_21390	GC5	0.000181377	AT3G09310	0	0
Pp3c16_5720	GC5	0.0287615	AT1G28340	AtRLP4,RLP4	receptor like protein 4
Pp3c9_23930	GC5	9.16749e-47	AT2G30130	ASL5,LBD12,PCK1	Lateral organ boundaries (LOB) domain family protein
Pp3c22_22380	GC5	0.0222355	AT1G69830	AMY3,ATAMY3	alpha-amylase-like 3
Pp3c7_23420	GC5	0.0163969	AT5G23130	0	Peptidoglycan-binding LysM domain-containing protein
Pp3c3_18730	GC5	8.91382e-05	AT2G46180	GC4	golgin candidate 4
Pp3c20_22830	GC5	0.0017682	AT3G27160	GHS1	Ribosomal protein S21 family protein
Pp3c25_8110	GC5	0.0158326	AT4G08350	GTA02,GTA2	global transcription factor group A2
Pp3c18_5160	GC5	0.00171153	AT5G07720	0	Galactosyl transferase GMA12/MNN10 family protein
Pp3c10_16960	GC5	8.42891e-05	AT5G12900	0	0
Pp3c10_17510	GC5	0.0484903	AT1G22520	0	Domain of unknown function (DUF543)
Pp3c11_14880	GC5	0.000405584	AT1G04560	0	AWPM-19-like family protein
Pp3c8_22450	GC5	1.03581e-12	AT3G15550	0	0
Pp3c19_9660	GC5	0.00330471	AT3G19960	ATM1	myosin 1
Pp3c24_3720	GC5	0.0155339	AT5G50780	0	Histidine kinase-, DNA gyrase B-, and HSP90-like ATPase family protein
Pp3c16_10020	GC5	9.52241e-17	AT5G15310	ATMIXTA,ATMYB16,MYB16	myb domain protein 16
Pp3c25_13450	GC5	1.26736e-11	AT3G01470	ATHB-1,ATHB1,HAT5,HB-1,HD-ZIP-1	homeobox 1
Pp3c11_15670	GC5	0.0434413	AT2G33180	0	0
Pp3c21_10450	GC5	0.0272401	AT1G33170	0	S-adenosyl-L-methionine-dependent methyltransferases superfamily protein
Pp3c7_15640	GC5	0.0127281	AT1G21630	0	Calcium-binding EF hand family protein
Pp3c10_7630	GC5	4.4458e-28	0	0	0
Pp3c14_16840	GC5	5.79147e-05	AT5G07280	EMS1,EXS	Leucine-rich repeat transmembrane protein kinase
Pp3c5_4920	GC5	8.1517e-09	AT5G05600	0	2-oxoglutarate (2OG) and Fe(II)-dependent oxygenase superfamily protein
Pp3c18_4120	GC5	1.76781e-19	AT1G74160	0	0
Pp3c12_15120	GC5	8.70669e-88	AT3G52290	IQD3	IQ-domain 3
Pp3c10_8530	GC5	0.00137352	AT4G30610	BRS1,SCPL24	alpha/beta-Hydrolases superfamily protein
Pp3c14_26040	GC5	7.57802e-05	AT2G38440	ATSCAR2,DIS3,ITB1,SCAR2,WAVE4	SCAR homolog 2
Pp3c16_1430	GC5	0.00259237	AT2G30370	CHAL,EPFL6	allergen-related
Pp3c14_21250	GC5	5.87545e-29	AT1G30320	0	Remorin family protein
Pp3c1_5539	GC5	8.46369e-10	0	0	0
Pp3c15_17110	GC5	0.00667899	0	0	0
Pp3c17_951	GC5	0.000164465	0	0	0
Pp3c24_6610	GC5	3.60433e-09	AT3G23050	AXR2,IAA7	indole-3-acetic acid 7
Pp3c26_13910	GC5	2.33849e-15	AT3G27090	0	DCD (Development and Cell Death) domain protein
Pp3c24_290	GC5	3.03488e-105	AT1G01120	KCS1	3-ketoacyl-CoA synthase 1
Pp3c16_19330	GC5	0.0199429	AT2G20370	KAM1,MUR3	Exostosin family protein
Pp3c16_1379	GC5	0.0380745	0	0	0
Pp3c16_1396	GC5	1.14672e-71	0	0	0
Pp3c21_8450	GC5	0.000454447	0	0	0
Pp3c17_9060	GC5	0.038824	AT5G23580	ATCDPK9,ATCPK12,CDPK9,CPK12	calmodulin-like domain protein kinase 9
Pp3c12_25410	GC5	1.78522e-05	0	0	0
Pp3c22_760	GC5	0.0118556	AT1G69530	AT-EXP1,ATEXP1,ATEXPA1,ATHEXP ALPHA 1.2,EXP1,EXPA1	expansin A1
Pp3c6_17560	GC5	1.96313e-24	AT2G02170	0	Remorin family protein
Pp3c9_13390	GC5	3.13156e-07	AT2G39480	PGP6	P-glycoprotein 6
Pp3c3_21060	GC5	1.31548e-22	AT4G00850	GIF3	GRF1-interacting factor 3
Pp3c20_7850	GC5	1.45416e-77	AT5G36210	0	alpha/beta-Hydrolases superfamily protein
Pp3c17_20270	GC5	4.21648e-06	AT2G02170	0	Remorin family protein
Pp3c14_22440	GC5	9.68747e-08	AT3G03770	0	Leucine-rich repeat protein kinase family protein
Pp3c21_20040	GC5	0.00789868	0	0	0
Pp3c11_26130	GC5	0.0133551	AT5G36890	BGLU42	beta glucosidase 42
Pp3c7_2650	GC5	5.64079e-21	AT5G62670	AHA11,HA11	H(+)-ATPase 11
Pp3c17_6440	GC5	0.00964683	AT5G53370	ATPMEPCRF,PMEPCRF	pectin methylesterase PCR fragment F
Pp3c16_14380	GC5	0.0022644	AT3G03560	0	0
Pp3c5_8420	GC5	0.000326496	AT5G48930	HCT	hydroxycinnamoyl-CoA shikimate/quinate hydroxycinnamoyl transferase
Pp3c2_16400	GC5	0.0419119	AT4G29420	0	F-box/RNI-like superfamily protein
Pp3c14_21840	GC5	0.00540888	AT3G58090	0	Disease resistance-responsive (dirigent-like protein) family protein
Pp3c10_23010	GC5	0.000405098	0	0	0
Pp3c23_9170	GC5	1.40695e-63	AT4G36850	0	PQ-loop repeat family protein / transmembrane family protein
Pp3c6_4610	GC5	7.82682e-28	0	0	0
Pp3c25_2370	GC5	1.35607e-37	0	0	0
Pp3c4_23140	GC5	2.79573e-05	AT5G16000	NIK1	NSP-interacting kinase 1
Pp3c19_14630	GC5	0.0204031	AT5G10020	0	Leucine-rich receptor-like protein kinase family protein
Pp3c9_8990	GC5	4.76311e-104	AT4G24970	0	Histidine kinase-, DNA gyrase B-, and HSP90-like ATPase family protein
Pp3c16_16260	GC5	7.85738e-05	0	0	0
Pp3c12_7380	GC5	0.00303497	AT1G05070	0	Protein of unknown function (DUF1068)
Pp3c23_10270	GC5	1.10214e-06	AT5G47690	0	binding
Pp3c8_11590	GC5	1.49042e-05	AT3G26440	0	Protein of unknown function (DUF707)
Pp3c12_21590	GC5	1.78393e-12	AT1G67900	0	Phototropic-responsive NPH3 family protein
Pp3c14_15390	GC5	0.0115115	AT5G48380	BIR1	BAK1-interacting receptor-like kinase 1
Pp3c7_6540	GC5	6.97594e-09	0	0	0
Pp3c17_14470	GC5	7.70124e-05	AT4G30610	BRS1,SCPL24	alpha/beta-Hydrolases superfamily protein
Pp3c13_5590	GC5	0.029791	AT2G30230	0	0
Pp3c26_3590	GC5	1.00409e-10	AT2G13610	0	ABC-2 type transporter family protein
Pp3c5_23860	GC5	1.27791e-26	AT2G18876	0	Afadin/alpha-actinin-binding protein
Pp3c14_24850	GC5	0.000116197	AT4G30610	BRS1,SCPL24	alpha/beta-Hydrolases superfamily protein
Pp3c1_41620	GC5	9.54946e-118	AT5G07280	EMS1,EXS	Leucine-rich repeat transmembrane protein kinase
Pp3c23_9820	GC5	1.26754e-75	AT2G32300	UCC1	uclacyanin 1
Pp3c1_9660	GC5	0.0266845	AT4G33670	0	NAD(P)-linked oxidoreductase superfamily protein
Pp3c9_5100	GC5	0.0490819	0	0	0
Pp3c13_4480	GC5	2.58339e-22	AT1G05850	ATCTL1,CTL1,ELP,ELP1,ERH2,HOT2,POM1	Chitinase family protein
Pp3c16_8400	GC5	0.0023747	AT3G06035	0	Glycoprotein membrane precursor GPI-anchored
Pp3c27_5920	GC5	0.00286332	AT1G28340	AtRLP4,RLP4	receptor like protein 4
Pp3c22_14360	GC5	1.1872e-84	AT5G01180	ATPTR5,PTR5	peptide transporter 5
Pp3c24_17830	GC5	4.83774e-27	AT5G09970	CYP78A7	cytochrome P450, family 78, subfamily A, polypeptide 7
Pp3c1_23830	GC5	0.0195744	0	0	0
Pp3c1_4150	GC5	0.0079276	AT5G66600	0	Protein of unknown function, DUF547
Pp3c14_150	GC5	0.0129859	AT5G55830	0	Concanavalin A-like lectin protein kinase family protein
Pp3c9_18380	GC5	7.38088e-06	AT5G45720	0	AAA-type ATPase family protein
Pp3c14_11870	GC5	8.23841e-18	AT2G37040	ATPAL1,PAL1	PHE ammonia lyase 1
Pp3c17_21660	GC5	0.000985237	AT4G28780	0	GDSL-like Lipase/Acylhydrolase superfamily protein
Pp3c12_9480	GC5	1.13656e-12	AT3G53950	0	glyoxal oxidase-related protein
Pp3c16_8260	GC5	0.000395508	AT1G78020	0	Protein of unknown function (DUF581)
Pp3c23_22550	GC5	3.49137e-07	AT2G15230	ATLIP1,LIP1	lipase 1
Pp3c12_3720	GC5	2.47619e-32	AT4G37740	AtGRF2,GRF2	growth-regulating factor 2
Pp3c13_20770	GC5	2.14945e-11	AT3G52290	IQD3	IQ-domain 3
Pp3c7_15070	GC5	0.00100185	AT3G29170	0	Eukaryotic protein of unknown function (DUF872)
Pp3c9_2080	GC5	2.49556e-06	AT5G41460	0	Protein of unknown function (DUF604)
Pp3c3_19890	GC5	5.00954e-18	AT1G70370	PG2	polygalacturonase 2
Pp3c1_36530	GC5	1.04181e-13	AT3G14240	0	Subtilase family protein
Pp3c3_35240	GC5	2.3454e-30	AT5G19730	0	Pectin lyase-like superfamily protein
Pp3c7_3350	GC5	0	AT5G64080	0	Bifunctional inhibitor/lipid-transfer protein/seed storage 2S albumin superfamily protein
Pp3c1_31020	GC5	8.75163e-52	AT2G44300	0	Bifunctional inhibitor/lipid-transfer protein/seed storage 2S albumin superfamily protein
Pp3c2_4420	GC5	0.00019565	AT5G14980	0	alpha/beta-Hydrolases superfamily protein
Pp3c5_1510	GC5	3.91956e-11	AT2G38110	ATGPAT6,GPAT6	glycerol-3-phosphate acyltransferase 6
Pp3c8_7410	GC5	1.08542e-57	0	0	0
Pp3c11_5590	GC5	5.93039e-43	AT5G21090	0	Leucine-rich repeat (LRR) family protein
Pp3c21_8420	GC5	2.5724e-11	AT3G14920	0	Peptide-N4-(N-acetyl-beta-glucosaminyl)asparagine amidase A protein
Pp3c9_10550	GC5	3.72038e-32	AT3G25510	0	disease resistance protein (TIR-NBS-LRR class), putative
Pp3c10_8460	GC5	4.27851e-77	AT5G27950	0	P-loop containing nucleoside triphosphate hydrolases superfamily protein
Pp3c22_1440	GC5	9.61991e-06	AT4G31590	ATCSLC05,ATCSLC5,CSLC05,CSLC5	Cellulose-synthase-like C5
Pp3c3_17610	GC5	5.86545e-96	AT1G12840	ATVHA-C,DET3	vacuolar ATP synthase subunit C (VATC) / V-ATPase C subunit / vacuolar proton pump C subunit (DET3)
Pp3c21_3700	GC5	3.71023e-16	AT5G64330	JK218,NPH3,RPT3	Phototropic-responsive NPH3 family protein
Pp3c26_12140	GC5	5.54532e-06	0	0	0
Pp3c11_14870	GC5	4.3231e-52	AT1G04560	0	AWPM-19-like family protein
Pp3c3_20320	GC5	5.25562e-12	AT4G13710	0	Pectin lyase-like superfamily protein
Pp3c12_12460	GC5	1.24732e-06	AT3G54320	ASML1,ATWRI1,WRI,WRI1	Integrase-type DNA-binding superfamily protein
Pp3c6_12850	GC5	1.63027e-171	AT1G06330	0	Heavy metal transport/detoxification superfamily protein
Pp3c13_18000	GC5	3.87214e-11	AT1G49730	0	Protein kinase superfamily protein
Pp3c4_23580	GC5	5.52528e-05	AT5G21105	0	Plant L-ascorbate oxidase
Pp3c1_6010	GC5	1.79408e-25	AT5G19730	0	Pectin lyase-like superfamily protein
Pp3c14_13080	GC5	0.000386421	0	0	0
Pp3c9_16849	GC5	5.88109e-06	0	0	0
Pp3c15_10450	GC5	8.21871e-139	AT4G24970	0	Histidine kinase-, DNA gyrase B-, and HSP90-like ATPase family protein
Pp3c9_5030	GC5	8.42165e-12	AT1G07620	ATOBGM	GTP-binding protein Obg/CgtA
Pp3c6_15620	GC5	0	AT1G43667	0	Bifunctional inhibitor/lipid-transfer protein/seed storage 2S albumin superfamily protein
Pp3c4_14920	GC5	7.21346e-05	AT4G10380	NIP5;1,NLM6,NLM8	NOD26-like intrinsic protein 5;1
Pp3c17_1780	GC5	4.08494e-09	AT4G37740	AtGRF2,GRF2	growth-regulating factor 2
Pp3c15_22480	GC5	0.00486467	AT1G08280	0	Glycosyltransferase family 29 (sialyltransferase) family protein
Pp3c23_15650	GC5	3.6169e-05	AT4G35230	BSK1	BR-signaling kinase 1
Pp3c25_10500	GC5	9.60158e-22	AT5G13870	EXGT-A4,XTH5	xyloglucan endotransglucosylase/hydrolase 5
Pp3c8_11990	GC5	9.196e-29	AT3G17070	0	Peroxidase family protein
Pp3c10_5500	GC5	0.0193536	AT4G25720	ATQC,QC,QCT	glutaminyl cyclase
Pp3c19_20720	GC5	0.00267544	0	0	0
Pp3c27_1720	GC5	0.0293954	AT3G44530	HIRA	homolog of histone chaperone HIRA
Pp3c2_3720	GC5	0.019816	AT3G14170	0	Plant protein of unknown function (DUF936)
Pp3c6_14860	GC5	0.0494918	AT3G29320	0	Glycosyl transferase, family 35
Pp3c10_4440	GC5	0.00119513	0	0	0
Pp3c16_14400	GC5	0.0102612	AT3G43790	ZIFL2	zinc induced facilitator-like 2
Pp3c16_1530	GC5	8.21378e-09	0	0	0
Pp3c23_5720	GC5	9.85138e-08	AT2G30370	CHAL,EPFL6	allergen-related
Pp3c11_10500	GC5	0.0284627	AT2G16250	0	Leucine-rich repeat protein kinase family protein
Pp3c15_23860	GC5	0.000767693	AT5G06440	0	0
Pp3c15_17100	GC5	4.16548e-08	AT4G06536	0	SPla/RYanodine receptor (SPRY) domain-containing protein
Pp3c16_12680	GC5	0.00310375	AT5G05600	0	2-oxoglutarate (2OG) and Fe(II)-dependent oxygenase superfamily protein
Pp3c5_25070	GC5	2.08253e-30	AT1G06330	0	Heavy metal transport/detoxification superfamily protein
Pp3c17_21540	GC5	1.16583e-08	AT5G07280	EMS1,EXS	Leucine-rich repeat transmembrane protein kinase
Pp3c7_23300	GC5	4.92991e-07	AT3G25700	0	Eukaryotic aspartyl protease family protein
Pp3c1_13780	GC5	6.03335e-53	AT5G58050	SVL4	SHV3-like 4
Pp3c6_19880	GC5	1.5416e-10	0	0	0
Pp3c26_9030	GC5	4.66943e-05	AT2G03200	0	Eukaryotic aspartyl protease family protein
Pp3c25_1760	GC5	5.16751e-06	AT5G19790	RAP2.11	related to AP2 11
Pp3c15_17150	GC5	0.000409083	AT1G51940	0	protein kinase family protein / peptidoglycan-binding LysM domain-containing protein
Pp3c6_18380	GC5	4.99149e-13	AT5G04560	DME	HhH-GPD base excision DNA repair family protein
Pp3c22_19010	GC5	4.52665e-167	AT2G40890	CYP98A3	cytochrome P450, family 98, subfamily A, polypeptide 3
Pp3c10_6890	GC5	9.41197e-06	AT1G55360	0	Protein of Unknown Function (DUF239)
Pp3c3_1540	GC5	3.6667e-107	AT3G53950	0	glyoxal oxidase-related protein
Pp3c26_8580	GC5	4.45945e-15	AT5G20950	0	Glycosyl hydrolase family protein
Pp3c18_19660	GC5	5.49624e-36	AT5G02260	ATEXP9,ATEXPA9,ATHEXP ALPHA 1.10,EXP9,EXPA9	expansin A9
Pp3c12_16890	GC5	5.62966e-75	AT2G30860	ATGSTF7,ATGSTF9,GLUTTR,GSTF9	glutathione S-transferase PHI 9
Pp3c2_29140	GC5	8.85893e-13	AT5G48930	HCT	hydroxycinnamoyl-CoA shikimate/quinate hydroxycinnamoyl transferase
Pp3c1_6510	GC5	9.36963e-37	AT2G16630	0	Pollen Ole e 1 allergen and extensin family protein
Pp3c7_5340	GC5	2.33305e-45	AT5G57800	CER3,FLP1,WAX2,YRE	Fatty acid hydroxylase superfamily
Pp3c21_22300	GC5	0.000339552	AT3G62720	ATXT1,XT1,XXT1	xylosyltransferase 1
Pp3c1_1820	GC5	1.10789e-10	AT5G19440	0	NAD(P)-binding Rossmann-fold superfamily protein
Pp3c2_14669	GC5	2.58802e-06	0	0	0
Pp3c10_5080	GC5	1.33402e-19	AT1G45688	0	0
Pp3c26_3070	GC5	5.69551e-31	AT2G18150	0	Peroxidase superfamily protein
Pp3c17_16370	GC5	0.0073401	AT4G13710	0	Pectin lyase-like superfamily protein
Pp3c11_5410	GC5	9.83798e-06	AT5G15310	ATMIXTA,ATMYB16,MYB16	myb domain protein 16
Pp3c1_25110	GC5	0.0406887	AT2G26380	0	Leucine-rich repeat (LRR) family protein
Pp3c3_8470	GC5	1.66145e-40	AT2G27810	ATNAT12,NAT12	nucleobase-ascorbate transporter 12
Pp3c6_480	GC5	6.16464e-84	AT4G03210	XTH9	xyloglucan endotransglucosylase/hydrolase 9
Pp3c10_20140	GC5	2.28008e-17	AT4G13710	0	Pectin lyase-like superfamily protein
Pp3c11_13350	GC5	4.02477e-10	AT1G79620	VRLK1	Leucine-rich repeat protein kinase family protein
Pp3c25_7770	GC5	7.56711e-89	AT2G26770	0	plectin-related
Pp3c4_24810	GC5	7.18224e-151	AT4G19645	0	TRAM, LAG1 and CLN8 (TLC) lipid-sensing domain containing protein
Pp3c22_10630	GC5	1.00294e-47	AT5G62230	ERL1	ERECTA-like 1
Pp3c23_8110	GC5	2.41387e-90	AT3G17070	0	Peroxidase family protein
Pp3c18_19720	GC5	2.19402e-18	AT1G69530	AT-EXP1,ATEXP1,ATEXPA1,ATHEXP ALPHA 1.2,EXP1,EXPA1	expansin A1
Pp3c21_21900	GC5	6.04224e-10	0	0	0
Pp3c5_16730	GC5	2.68707e-10	0	0	0
Pp3c3_30730	GC5	0.0485563	0	0	0
Pp3c13_7070	GC5	1.14641e-16	AT5G18400	0	Cytokine-induced anti-apoptosis inhibitor 1, Fe-S biogenesis
Pp3c24_11460	GC5	1.58622e-05	AT2G20190	ATCLASP,CLASP	CLIP-associated protein
Pp3c17_14590	GC5	0.0490881	AT4G14420	0	HR-like lesion-inducing protein-related
Pp3c21_630	GC5	0.0388789	AT2G26570	0	Plant protein of unknown function (DUF827)
Pp3c14_9230	GC5	9.05807e-22	AT2G17550	0	0
Pp3c8_9790	GC5	3.35371e-06	AT3G51280	0	Tetratricopeptide repeat (TPR)-like superfamily protein
Pp3c20_7810	GC5	1.36536e-05	AT5G66055	AKRP,EMB16,EMB2036	ankyrin repeat protein
Pp3c22_12800	GC5	8.04497e-13	AT4G01850	AtSAM2,MAT2,SAM-2,SAM2	S-adenosylmethionine synthetase 2
Pp3c1_39950	GC5	0.0238943	0	0	0
Pp3c7_20150	GC5	0.00640275	0	0	0
Pp3c14_23220	GC5	5.79784e-08	AT2G28150	0	Domain of unknown function (DUF966)
Pp3c4_10010	GC5	0.00558634	AT2G46150	0	Late embryogenesis abundant (LEA) hydroxyproline-rich glycoprotein family
Pp3c3_32280	GC5	3.18281e-09	AT5G15710	0	Galactose oxidase/kelch repeat superfamily protein
Pp3c27_3720	GC5	0.0185929	AT1G10660	0	0
Pp3c25_8540	GC5	1.32589e-22	AT2G01830	AHK4,ATCRE1,CRE1,WOL,WOL1	CHASE domain containing histidine kinase protein
Pp3c25_7050	GC5	0.0010694	AT2G20050	0	protein serine/threonine phosphatases;protein kinases;catalytics;cAMP-dependent protein kinase regulators;ATP binding;protein serine/threonine phosphatases
Pp3c2_17920	GC5	1.38111e-35	AT5G05690	CBB3,CPD,CYP90,CYP90A,CYP90A1,DWF3	Cytochrome P450 superfamily protein
Pp3c26_7880	GC5	1.28642e-65	AT4G16600	0	Nucleotide-diphospho-sugar transferases superfamily protein
Pp3c17_23930	GC5	5.93076e-06	AT2G28150	0	Domain of unknown function (DUF966)
Pp3c12_25060	GC5	1.25627e-13	AT5G03040	iqd2	IQ-domain 2
Pp3c14_13680	GC5	2.70633e-07	AT4G18760	AtRLP51,RLP51	receptor like protein 51
Pp3c5_20650	GC5	2.06425e-17	AT5G55180	0	O-Glycosyl hydrolases family 17 protein
Pp3c13_5530	GC5	0.0121358	0	0	0
Pp3c23_10200	GC5	9.79395e-48	AT1G23080	ATPIN7,PIN7	Auxin efflux carrier family protein
Pp3c14_19530	GC5	0	AT4G28780	0	GDSL-like Lipase/Acylhydrolase superfamily protein
Pp3c3_12740	GC5	1.61609e-116	AT3G09710	IQD1	IQ-domain 1
Pp3c22_15570	GC5	2.75536e-18	AT1G53270	0	ABC-2 type transporter family protein
Pp3c25_15360	GC5	4.14532e-13	AT1G68400	0	leucine-rich repeat transmembrane protein kinase family protein
Pp3c8_3690	GC5	0	AT3G52240	0	0
Pp3c10_3560	GC5	1.08868e-07	AT5G02390	0	Protein of unknown function (DUF3741)
Pp3c18_1430	GC5	1.40102e-58	AT3G19960	ATM1	myosin 1
Pp3c3_4210	GC5	4.9836e-08	AT1G63850	0	BTB/POZ domain-containing protein
Pp3c10_14420	GC5	2.05372e-05	AT1G52540	0	Protein kinase superfamily protein
Pp3c22_17590	GC5	0.000809076	AT5G56170	LLG1	LORELEI-LIKE-GPI-ANCHORED PROTEIN 1
Pp3c2_3070	GC5	2.09628e-06	AT3G49650	0	P-loop containing nucleoside triphosphate hydrolases superfamily protein
Pp3c8_22580	GC5	4.48343e-05	AT1G70300	KUP6	K+ uptake permease 6
Pp3c22_6720	GC5	1.27233e-27	0	0	0
Pp3c23_16520	GC5	0.010302	0	0	0
Pp3c5_9420	GC5	2.84426e-05	AT5G62000	ARF1-BP,ARF2,HSS,ORE14	auxin response factor 2
Pp3c1_19200	GC5	0.0313062	AT3G63130	ATRANGAP1,RANGAP1	RAN GTPase activating protein 1
Pp3c6_10550	GC5	0.00184739	AT4G20870	ATFAH2,FAH2	fatty acid hydroxylase 2
Pp3c5_19540	GC5	0.000699495	AT1G49340	ATPI4K ALPHA	Phosphatidylinositol 3- and 4-kinase family protein
Pp3c18_6970	GC5	0.000413085	0	0	0
Pp3c25_5720	GC5	0.00035956	AT2G29630	PY,THIC	thiaminC
Pp3c17_18030	GC5	0.012057	AT3G58090	0	Disease resistance-responsive (dirigent-like protein) family protein
Pp3c15_3820	GC5	0.0226379	AT2G20560	0	DNAJ heat shock family protein
Pp3c2_13330	GC5	4.31589e-56	AT5G05170	ATCESA3,ATH-B,CESA3,CEV1,IXR1	Cellulose synthase family protein
Pp3c14_6650	GC5	9.98164e-36	AT2G36720	0	Acyl-CoA N-acyltransferase with RING/FYVE/PHD-type zinc finger domain
Pp3c15_23580	GC5	0.00479818	AT5G66950	0	Pyridoxal phosphate (PLP)-dependent transferases superfamily protein
Pp3c23_3520	GC5	4.11493e-05	AT2G40260	0	Homeodomain-like superfamily protein
Pp3c13_3400	GC5	7.44325e-08	AT2G46240	ATBAG6,BAG6	BCL-2-associated athanogene 6
Pp3c10_20630	GC5	0.0465757	AT3G52450	PUB22	plant U-box 22
Pp3c1_10880	GC5	3.14709e-08	AT1G76990	ACR3	ACT domain repeat 3
Pp3c13_15440	GC5	0.000655709	AT4G16280	FCA	RNA binding;abscisic acid binding
Pp3c12_21581	GC5	0.00464846	0	0	0
Pp3c11_17600	GC5	0.0438701	AT3G29170	0	Eukaryotic protein of unknown function (DUF872)
Pp3c4_21510	GC5	0.0167329	0	0	0
Pp3c3_28970	GC5	0.000211644	AT3G21330	0	basic helix-loop-helix (bHLH) DNA-binding superfamily protein
Pp3c22_17700	GC5	1.76855e-06	AT3G05680	EMB2016	embryo defective 2016
Pp3c6_7160	GC5	4.41372e-18	AT3G62110	0	Pectin lyase-like superfamily protein
Pp3c9_25400	GC5	0.000242452	AT5G57390	AIL5,CHO1,EMK	AINTEGUMENTA-like 5
Pp3c16_21410	GC5	0.000649873	AT3G01470	ATHB-1,ATHB1,HAT5,HB-1,HD-ZIP-1	homeobox 1
Pp3c2_31569	GC5	0.00321592	0	0	0
Pp3c9_20050	GC5	0.0218319	AT4G30610	BRS1,SCPL24	alpha/beta-Hydrolases superfamily protein
Pp3c21_5770	GC5	0.00152177	AT1G32150	AtbZIP68,bZIP68	basic region/leucine zipper transcription factor 68
Pp3c3_1210	GC5	0.000158878	AT5G54800	ATGPT1,GPT1	glucose 6-phosphate/phosphate translocator 1
Pp3c16_880	GC5	0.0111966	AT2G34190	0	Xanthine/uracil permease family protein
Pp3c26_14890	GC5	0.0467951	AT3G03330	0	NAD(P)-binding Rossmann-fold superfamily protein
Pp3c3_14330	GC5	2.09882e-42	AT1G68560	ATXYL1,TRG1,XYL1	alpha-xylosidase 1
Pp3c13_23440	GC5	0.00525334	AT4G13640	UNE16	Homeodomain-like superfamily protein
Pp3c3_18450	GC5	0.0387759	AT2G26350	ATPEX10,PEX10	peroxin 10
Pp3c22_7740	GC5	4.71565e-08	AT5G01730	ATSCAR4,SCAR4,WAVE3	SCAR family protein 4
Pp3c7_7810	GC5	0.00159012	AT5G07720	0	Galactosyl transferase GMA12/MNN10 family protein
Pp3c3_14470	GC5	0.0233965	AT3G04380	SDG31,SUVR4	SET-domain containing protein lysine methyltransferase family protein
Pp3c8_14320	GC5	1.06151e-90	AT2G42800	AtRLP29,RLP29	receptor like protein 29
Pp3c15_6140	GC5	0.000154213	AT2G25170	CHD3,CHR6,GYM,PKL,SSL2	chromatin remodeling factor CHD3 (PICKLE)
Pp3c9_21330	GC5	0.00684228	AT1G30330	ARF6	auxin response factor 6
Pp3c24_8610	GC5	0.0207678	AT1G12600	0	UDP-N-acetylglucosamine (UAA) transporter family
Pp3c8_6640	GC5	0.00231504	0	0	0
Pp3c10_16390	GC5	0.00849984	AT1G71760	0	0
Pp3c2_6280	GC5	0.046715	AT1G27950	LTPG1	glycosylphosphatidylinositol-anchored lipid protein transfer 1
Pp3c2_4310	GC5	0.0154651	AT4G19380	0	Long-chain fatty alcohol dehydrogenase family protein
Pp3c8_8040	GC5	0.000454093	AT4G32330	0	TPX2 (targeting protein for Xklp2) protein family
Pp3c3_28930	GC5	1.25954e-41	AT2G37050	0	Leucine-rich repeat protein kinase family protein
Pp3c23_17120	GC5	5.98549e-74	AT4G03010	0	RNI-like superfamily protein
Pp3c6_5010	GC5	4.33425e-51	AT1G08510	FATB	fatty acyl-ACP thioesterases B
Pp3c17_3090	GC5	8.05252e-22	0	0	0
Pp3c22_15660	GC5	0.00128306	AT1G44170	ALDH3H1,ALDH4	aldehyde dehydrogenase 3H1
Pp3c11_12200	GC5	1.89794e-07	AT5G54160	ATOMT1,OMT1	O-methyltransferase 1
Pp3c11_1350	GC5	0.00518269	AT1G26560	BGLU40	beta glucosidase 40
Pp3c1_13080	GC5	2.04944e-06	0	0	0
Pp3c6_21940	GC5	3.35873e-45	AT5G65700	BAM1	Leucine-rich receptor-like protein kinase family protein
Pp3c9_14340	GC5	0.0019985	0	0	0
Pp3c3_15850	GC5	0.00852617	AT2G16910	AMS	basic helix-loop-helix (bHLH) DNA-binding superfamily protein
Pp3c14_13091	GC5	0.0119971	0	0	0
Pp3c22_6740	GC5	0.0164593	AT3G20000	TOM40	translocase of the outer mitochondrial membrane 40
Pp3c6_12810	GC5	1.84885e-11	AT1G36150	0	Bifunctional inhibitor/lipid-transfer protein/seed storage 2S albumin superfamily protein
Pp3c5_17730	GC5	4.78039e-21	AT1G78580	ATTPS1,TPS1	trehalose-6-phosphate synthase
Pp3c15_7120	GC5	1.45554e-05	AT5G05170	ATCESA3,ATH-B,CESA3,CEV1,IXR1	Cellulose synthase family protein
Pp3c24_2970	GC5	3.47848e-16	AT2G01420	ATPIN4,PIN4	Auxin efflux carrier family protein
Pp3c13_23650	GC5	5.90579e-268	AT4G10380	NIP5;1,NLM6,NLM8	NOD26-like intrinsic protein 5;1
Pp3c8_12150	GC5	3.25178e-18	AT4G23010	ATUTR2,UTR2	UDP-galactose transporter 2
Pp3c8_7420	GC5	0	AT5G05170	ATCESA3,ATH-B,CESA3,CEV1,IXR1	Cellulose synthase family protein
Pp3c7_18330	GC5	3.38057e-50	AT5G64440	AtFAAH,FAAH	fatty acid amide hydrolase
Pp3c20_17730	GC5	6.27379e-126	AT2G32300	UCC1	uclacyanin 1
Pp3c20_5780	GC5	2.66793e-196	AT2G03090	ATEXP15,ATEXPA15,ATHEXP ALPHA 1.3,EXP15,EXPA15	expansin A15
Pp3c3_31900	GC5	1.40382e-28	AT3G53420	PIP2,PIP2;1,PIP2A	plasma membrane intrinsic protein 2A
Pp3c18_10680	GC5	0.0128157	AT1G24590	DRN-LIKE,DRNL,ESR2,SOB2	DORNROSCHEN-like
Pp3c4_31180	GC5	1.25816e-14	AT3G04520	THA2	threonine aldolase 2
Pp3c24_10380	GC5	0.0180826	AT3G26440	0	Protein of unknown function (DUF707)
Pp3c9_3890	GC5	3.45017e-05	AT4G30340	ATDGK7,DGK7	diacylglycerol kinase 7
Pp3c1_14480	GC5	0.0135048	AT1G30330	ARF6	auxin response factor 6
Pp3c21_17470	GC5	0	AT1G18620	0	0
Pp3c11_26530	GC5	2.27349e-11	AT5G23190	CYP86B1	cytochrome P450, family 86, subfamily B, polypeptide 1
Pp3c25_6570	GC5	9.95477e-11	AT1G08510	FATB	fatty acyl-ACP thioesterases B
Pp3c18_11200	GC5	6.21807e-36	AT4G10490	0	2-oxoglutarate (2OG) and Fe(II)-dependent oxygenase superfamily protein
Pp3c2_3050	GC5	8.69159e-11	0	0	0
Pp3c9_11700	GC5	2.82331e-24	0	0	0
Pp3c6_10410	GC5	0	AT1G17840	ABCG11,ATWBC11,COF1,DSO,WBC11	white-brown complex homolog protein 11
Pp3c12_14390	GC5	1.64364e-08	AT4G37010	CEN2	centrin 2
Pp3c4_1760	GC5	2.88495e-05	AT1G33612	0	Leucine-rich repeat (LRR) family protein
Pp3c16_19900	GC5	3.42605e-11	AT2G02170	0	Remorin family protein
Pp3c2_2920	GC5	0	AT2G23540	0	GDSL-like Lipase/Acylhydrolase superfamily protein
Pp3c1_1880	GC5	7.51301e-38	AT1G01280	CYP703,CYP703A2	cytochrome P450, family 703, subfamily A, polypeptide 2
Pp3c14_13750	GC5	0.000895703	AT5G03760	ATCSLA09,ATCSLA9,CSLA09,CSLA9,RAT4	Nucleotide-diphospho-sugar transferases superfamily protein
Pp3c6_18540	GC5	0.00344474	AT1G65295	0	0
Pp3c16_3130	GC5	0	0	0	0
Pp3c16_19170	GC5	0.0156104	AT2G24840	AGL61,DIA	AGAMOUS-like 61
Pp3c3_30560	GC5	0	AT5G19730	0	Pectin lyase-like superfamily protein
Pp3c3_35680	GC5	0.00772327	AT2G19170	SLP3	subtilisin-like serine protease 3
Pp3c6_19030	GC5	0.000367745	AT2G46160	0	RING/U-box superfamily protein
Pp3c3_33560	GC5	0.00490448	AT3G13060	ECT5	evolutionarily conserved C-terminal region 5
Pp3c24_15520	GC5	0.0164641	0	0	0
Pp3c4_16940	GC5	4.14664e-60	0	0	0
Pp3c25_6070	GC5	0.000854578	0	0	0
Pp3c8_7390	GC5	2.68035e-38	0	0	0
Pp3c15_22510	GC5	1.19303e-06	AT5G15180	0	Peroxidase superfamily protein
Pp3c3_25790	GC5	2.45429e-15	AT5G40740	0	0
Pp3c18_18020	GC5	3.29524e-31	AT5G57800	CER3,FLP1,WAX2,YRE	Fatty acid hydroxylase superfamily
Pp3c21_15180	GC5	1.37196e-75	AT5G60740	0	ABC transporter family protein
Pp3c3_34730	GC5	6.68705e-78	AT2G13610	0	ABC-2 type transporter family protein
Pp3c21_16990	GC5	1.07039e-103	AT1G67750	0	Pectate lyase family protein
Pp3c8_16150	GC5	3.98072e-24	AT1G02000	GAE2	UDP-D-glucuronate 4-epimerase 2
Pp3c17_18550	GC5	8.07848e-09	AT2G41770	0	Protein of unknown function (DUF288)
Pp3c13_14230	GC5	1.59738e-08	AT1G01300	0	Eukaryotic aspartyl protease family protein
Pp3c3_34050	GC5	4.6752e-07	AT3G01435	0	Expressed protein
Pp3c3_5810	GC5	2.31308e-09	AT4G37870	PCK1,PEPCK	phosphoenolpyruvate carboxykinase 1
Pp3c16_21640	GC5	1.0046e-05	AT1G34300	0	lectin protein kinase family protein
Pp3c8_24840	GC5	0.000411986	AT4G28260	0	0
Pp3c20_16270	GC5	4.11569e-30	AT5G60920	COB	COBRA-like extracellular glycosyl-phosphatidyl inositol-anchored protein family
Pp3c7_4510	GC5	3.96456e-20	AT5G26230	0	0
Pp3c12_23260	GC5	7.11653e-35	AT2G19170	SLP3	subtilisin-like serine protease 3
Pp3c4_32180	GC5	5.53868e-13	AT3G03800	ATSYP131,SYP131	syntaxin of plants 131
Pp3c26_2880	GC5	6.16739e-09	AT1G05850	ATCTL1,CTL1,ELP,ELP1,ERH2,HOT2,POM1	Chitinase family protein
Pp3c21_11170	GC5	5.53388e-271	AT1G56145	0	Leucine-rich repeat transmembrane protein kinase
Pp3c3_36100	GC5	2.85183e-28	AT4G08950	EXO	Phosphate-responsive 1 family protein
Pp3c9_2550	GC5	1.08263e-08	AT4G32410	AtCESA1,CESA1,RSW1	cellulose synthase 1
Pp3c3_32350	GC5	0.00553935	AT5G19730	0	Pectin lyase-like superfamily protein
Pp3c6_26670	GC5	0.0139242	AT3G53950	0	glyoxal oxidase-related protein
Pp3c18_17790	GC5	0.00132049	0	0	0
Pp3c7_22710	GC5	0.0360908	AT5G12480	CPK7	calmodulin-domain protein kinase 7
Pp3c9_25020	GC5	0.00188615	0	0	0
Pp3c2_14479	GC5	0.00954524	AT5G50230	0	Transducin/WD40 repeat-like superfamily protein
Pp3c7_19440	GC5	0.0184301	AT2G37740	ATZFP10,ZFP10	zinc-finger protein 10
Pp3c23_21680	GC5	0.038926	AT5G13530	KEG	protein kinases;ubiquitin-protein ligases
Pp3c8_19270	GC5	0.0192864	AT2G32500	0	Stress responsive alpha-beta barrel domain protein
Pp3c14_19550	GC5	0.00119979	AT2G47500	0	P-loop nucleoside triphosphate hydrolases superfamily protein with CH (Calponin Homology) domain
Pp3c27_1520	GC5	1.98611e-07	0	0	0
Pp3c17_5740	GC5	0.000398408	AT3G54860	ATVPS33,VPS33	Sec1/munc18-like (SM) proteins superfamily
Pp3c17_10260	GC5	1.93021e-10	AT3G17440	ATNPSN13,NPSN13	novel plant snare 13
Pp3c14_4400	GC5	0.000164001	AT1G45688	0	0
Pp3c9_22960	GC5	3.78116e-05	AT1G01120	KCS1	3-ketoacyl-CoA synthase 1
Pp3c25_10760	GC5	2.66523e-60	AT5G13870	EXGT-A4,XTH5	xyloglucan endotransglucosylase/hydrolase 5
Pp3c21_1850	GC5	3.90959e-13	AT1G69530	AT-EXP1,ATEXP1,ATEXPA1,ATHEXP ALPHA 1.2,EXP1,EXPA1	expansin A1
Pp3c7_24880	GC5	0.029791	AT4G37650	SGR7,SHR	GRAS family transcription factor
Pp3c21_14040	GC5	0.0004519	AT2G01630	0	O-Glycosyl hydrolases family 17 protein
Pp3c15_22940	GC5	5.75568e-07	AT2G26640	KCS11	3-ketoacyl-CoA synthase 11
Pp3c2_8430	GC5	5.90758e-08	AT2G38440	ATSCAR2,DIS3,ITB1,SCAR2,WAVE4	SCAR homolog 2
Pp3c2_4460	GC5	1.30959e-11	AT5G02010	ATROPGEF7,ROPGEF7	RHO guanyl-nucleotide exchange factor 7
Pp3c20_22940	GC5	1.15396e-28	AT1G64060	ATRBOH F,ATRBOHF,RBOH F,RBOHAP108,RBOHF	respiratory burst oxidase protein F
Pp3c17_9810	GC5	4.59833e-10	AT1G32583	0	0
Pp3c1_23790	GC5	1.43336e-58	AT3G45780	JK224,NPH1,PHOT1,RPT1	phototropin 1
Pp3c1_10460	GC5	0.000142319	AT1G24020	MLP423	MLP-like protein 423
Pp3c5_12210	GC5	6.77193e-10	AT1G05790	0	lipase class 3 family protein
Pp3c1_19710	GC5	0.00833409	AT4G19120	ERD3	S-adenosyl-L-methionine-dependent methyltransferases superfamily protein
Pp3c12_26080	GC5	0.000390932	AT3G09690	0	alpha/beta-Hydrolases superfamily protein
Pp3c7_23520	GC5	0.00807186	AT1G01430	TBL25	TRICHOME BIREFRINGENCE-LIKE 25
Pp3c19_20410	GC5	0.0300008	AT2G02540	ATHB21,HB21,ZFHD4	homeobox protein 21
Pp3c6_20260	GC5	0.0286027	AT4G21280	PSBQ,PSBQ-1,PSBQA	photosystem II subunit QA
Pp3c24_9456	GC5	0.00119841	0	0	0
Pp3c17_15920	GC5	6.28646e-07	AT5G28840	GME	GDP-D-mannose 3\',5\'-epimerase
Pp3c5_26001	GC5	0.000583534	0	0	0
Pp3c11_3780	GC5	0.0320838	AT3G14180	0	sequence-specific DNA binding transcription factors
Pp3c27_3570	GC5	0	0	0	0
Pp3c7_7851	GC5	2.14413e-35	0	0	0
Pp3c3_37380	GC5	0.0446912	AT3G57360	0	0
Pp3c13_1520	GC5	2.39613e-05	AT3G17020	0	Adenine nucleotide alpha hydrolases-like superfamily protein
Pp3c21_21010	GC5	0.0379981	AT1G12910	ATAN11,LWD1	Transducin/WD40 repeat-like superfamily protein
Pp3c15_24980	GC5	0.0381434	AT5G57390	AIL5,CHO1,EMK	AINTEGUMENTA-like 5
Pp3c18_11559	GC5	0.0269059	0	0	0
Pp3c24_19420	GC5	0.0018843	0	0	0
Pp3c17_2780	GC5	8.18247e-19	AT5G03820	0	GDSL-like Lipase/Acylhydrolase family protein
Pp3c16_22860	GC5	2.4623e-23	0	0	0
Pp3c23_19100	GC5	0.0132826	AT2G42800	AtRLP29,RLP29	receptor like protein 29
Pp3c5_3300	GC5	0.00100486	AT5G42650	AOS,CYP74A,DDE2	allene oxide synthase
Pp3c4_24030	GC5	2.992e-05	AT3G23640	HGL1	heteroglycan glucosidase 1
Pp3c11_1180	GC5	0.0194771	AT4G30320	0	CAP (Cysteine-rich secretory proteins, Antigen 5, and Pathogenesis-related 1 protein) superfamily protein
Pp3c8_1460	GC5	0	AT5G03820	0	GDSL-like Lipase/Acylhydrolase family protein
Pp3c18_15510	GC5	1.87505e-17	0	0	0
Pp3c12_3110	GC5	0.000322331	0	0	0
Pp3c3_3780	GC5	7.90594e-08	AT1G80080	AtRLP17,TMM	Leucine-rich repeat (LRR) family protein
Pp3c10_10730	GC5	1.00105e-07	AT4G01070	GT72B1,UGT72B1	UDP-Glycosyltransferase superfamily protein
Pp3c15_23510	GC5	4.95195e-07	AT4G22880	ANS,LDOX,TDS4,TT18	leucoanthocyanidin dioxygenase
Pp3c14_2830	GC5	3.37203e-95	AT5G39110	0	RmlC-like cupins superfamily protein
Pp3c23_10340	GC5	1.31458e-166	AT3G06060	0	NAD(P)-binding Rossmann-fold superfamily protein
Pp3c1_17360	GC5	0	AT5G62230	ERL1	ERECTA-like 1
Pp3c25_4690	GC5	0.0378548	AT5G07200	ATGA20OX3,GA20OX3,YAP169	gibberellin 20-oxidase 3
Pp3c23_19060	GC5	0.0319786	AT3G01270	0	Pectate lyase family protein
Pp3c16_13540	GC5	0.00553003	AT5G60250	0	zinc finger (C3HC4-type RING finger) family protein
Pp3c12_10150	GC5	0.015607	AT5G37820	NIP4;2,NLM5	NOD26-like intrinsic protein 4;2
Pp3c7_7840	GC5	3.54269e-08	AT2G38110	ATGPAT6,GPAT6	glycerol-3-phosphate acyltransferase 6
Pp3c12_9140	GC5	6.44509e-07	AT1G31420	FEI1	Leucine-rich repeat protein kinase family protein
Pp3c2_3460	GC5	0.000198272	AT4G38350	0	Patched family protein
Pp3c2_3540	GC5	2.45333e-08	AT1G10630	ARFA1F,ATARFA1F	ADP-ribosylation factor A1F
Pp3c25_7310	GC5	0.00805869	AT1G60220	OTS1,ULP1D	UB-like protease 1D
Pp3c20_16560	GC5	8.90538e-18	AT1G64650	0	Major facilitator superfamily protein
Pp3c3_30500	GC5	1.10571e-66	AT3G48330	ATPIMT1,PIMT1	protein-l-isoaspartate methyltransferase 1
Pp3c8_17380	GC5	2.08201e-08	AT2G39770	CYT1,EMB101,GMP1,SOZ1,VTC1	Glucose-1-phosphate adenylyltransferase family protein
Pp3c10_15710	GC5	1.74629e-07	AT3G15470	0	Transducin/WD40 repeat-like superfamily protein
Pp3c19_20580	GC5	2.30207e-06	AT5G23580	ATCDPK9,ATCPK12,CDPK9,CPK12	calmodulin-like domain protein kinase 9
Pp3c6_19520	GC5	7.76059e-14	AT3G54870	ARK1,CAE1,MRH2	Armadillo/beta-catenin repeat family protein / kinesin motor family protein

### Sheet: Sheet6
Genes related to photosynthesis in GC1
	gene_ID	q_value	Ortholog in Arabidopsis	Ortholog short name	Description
	Pp3c22_5610	5.50411e-92	AT2G05100	LHCB2,LHCB2.1	photosystem II light harvesting complex gene 2.1
	Pp3c13_7900	1.28374e-18	AT2G05100	LHCB2,LHCB2.1	photosystem II light harvesting complex gene 2.1
	Pp3c6_12510	2.60074e-17	AT2G05100	LHCB2,LHCB2.1	photosystem II light harvesting complex gene 2.1
	Pp3c5_4230	6.26079e-17	AT1G79040	PSBR	photosystem II subunit R
	Pp3c11_24210	2.05107e-11	AT3G54050	HCEF1	high cyclic electron flow 1
	Pp3c13_5930	4.24033e-10	AT2G05100	LHCB2,LHCB2.1	photosystem II light harvesting complex gene 2.1
	Pp3c15_19390	4.24033e-10	AT1G52230	PSAH-2,PSAH2,PSI-H	photosystem I subunit H2
	Pp3c7_14450	6.88229e-09	AT3G01500	ATBCA1,ATSABP3,CA1,SABP3	carbonic anhydrase 1
	Pp3c19_20900	5.90486e-08	AT5G54270	LHCB3,LHCB3*1	light-harvesting chlorophyll B-binding protein 3
	Pp3c26_6740	3.13222e-07	AT2G05100	LHCB2,LHCB2.1	photosystem II light harvesting complex gene 2.1
	Pp3c5_4200	2.37432e-06	AT4G12800	PSAL	photosystem I subunit l
	Pp3c11_15790	2.85773e-06	AT1G12900	GAPA-2	glyceraldehyde 3-phosphate dehydrogenase A subunit 2
	Pp3c20_22890	4.0539e-06	AT3G18680	0	Amino acid kinase family protein
	Pp3c4_3490	5.32389e-06	AT4G04640	ATPC1	ATPase, F1 complex, gamma subunit protein
	Pp3c21_14450	6.25341e-06	AT1G32060	PRK	phosphoribulokinase
	Pp3c1_13170	6.44621e-06	AT1G12900	GAPA-2	glyceraldehyde 3-phosphate dehydrogenase A subunit 2
	Pp3c16_26050	2.31721e-05	AT2G18790	HY3,OOP1,PHYB	phytochrome B
	Pp3c3_14080	0.000104812	AT3G50820	OEC33,PSBO-2,PSBO2	photosystem II subunit O-2
	Pp3c15_23280	0.000468056	AT1G15980	NDF1,NDH48	NDH-dependent cyclic electron flow 1
	Pp3c10_25450	0.000523512	AT3G61470	LHCA2	photosystem I light harvesting complex gene 2
	Pp3c13_6570	0.000628498	AT4G21280	PSBQ,PSBQ-1,PSBQA	photosystem II subunit QA
	Pp3c27_3810	0.000965433	AT2G21970	2-Sep	stress enhanced protein 2
	Pp3c6_6540	0.00111731	AT4G15530	PPDK	pyruvate orthophosphate dikinase
	Pp3c11_7910	0.0030534	AT3G56940	ACSF,CHL27,CRD1	dicarboxylate diiron protein, putative (Crd1)
	Pp3c19_19100	0.00480138	AT3G62410	CP12,CP12-2	CP12 domain-containing protein 2
	Pp3c26_5440	0.00583737	AT2G47400	CP12,CP12-1	CP12 domain-containing protein 1
	Pp3c18_5520	0.006668	AT1G74470	0	Pyridine nucleotide-disulphide oxidoreductase family protein
	Pp3c4_8159	0.00686071	AT1G60950	ATFD2,FED A	2Fe-2S ferredoxin-like superfamily protein
	Pp3c8_16170	0.00998154	AT4G04850	ATKEA3,KEA3	K+ efflux antiporter 3
	Pp3c5_17290	0.0114978	AT2G06520	PSBX	photosystem II subunit X
	Pp3c19_1840	0.0123495	AT5G38410	0	Ribulose bisphosphate carboxylase (small chain) family protein
	Pp3c19_14070	0.0131889	AT1G32060	PRK	phosphoribulokinase
	Pp3c17_21890	0.0137011	AT1G09530	PAP3,PIF3,POC1	phytochrome interacting factor 3
	Pp3c2_13700	0.0141035	AT3G61320	0	Bestrophin-like protein
	Pp3c24_20010	0.0182016	AT1G67740	PSBY,YCF32	photosystem II BY
	Pp3c1_16780	0.0196815	AT1G06680	OE23,OEE2,PSBP-1,PSII-P	photosystem II subunit P-1
	Pp3c5_6220	0.0303213	AT5G01600	ATFER1,FER1	ferretin 1
	Pp3c3_12510	0.0363376	AT3G54890	LHCA1	photosystem I light harvesting complex gene 1
	Pp3c6_6830	0.037926	AT2G05100	LHCB2,LHCB2.1	photosystem II light harvesting complex gene 2.1
	Pp3c15_25050	0.038701	AT1G08520	ALB-1V,ALB1,CHLD,PDE166,V157	ALBINA 1
	Pp3c4_8330	0.0387759	AT1G60950	ATFD2,FED A	2Fe-2S ferredoxin-like superfamily protein
	Pp3c25_2610	0.0417756	AT2G18790	HY3,OOP1,PHYB	phytochrome B
	Pp3c26_3620	0.0450276	AT3G50820	OEC33,PSBO-2,PSBO2	photosystem II subunit O-2
Genes related to cell wall organization or biogenesis in GC2
	gene_ID	q_value	Ortholog in Arabidopsis	Ortholog short name	Description
	Pp3c3_38240	0	AT3G03050	ATCSLD3,CSLD3,KJK	cellulose synthase-like D3
	Pp3c19_8330	1.35104e-274	AT5G19730	0	Pectin lyase-like superfamily protein
	Pp3c1_2420	1.76638e-245	AT4G03210	XTH9	xyloglucan endotransglucosylase/hydrolase 9
	Pp3c8_19540	1.02046e-89	AT5G13870	EXGT-A4,XTH5	xyloglucan endotransglucosylase/hydrolase 5
	Pp3c1_41250	3.22704e-70	AT3G03050	ATCSLD3,CSLD3,KJK	cellulose synthase-like D3
	Pp3c3_16280	4.62333e-46	AT5G56320	ATEXP14,ATEXPA14,ATHEXP ALPHA 1.5,EXP14,EXPA14	expansin A14
	Pp3c26_2170	1.14038e-43	AT5G49180	0	Plant invertase/pectin methylesterase inhibitor superfamily
	Pp3c14_17100	3.38895e-40	AT4G03210	XTH9	xyloglucan endotransglucosylase/hydrolase 9
	Pp3c4_22420	1.4304e-39	AT5G49180	0	Plant invertase/pectin methylesterase inhibitor superfamily
	Pp3c12_9050	3.46601e-39	AT3G62720	ATXT1,XT1,XXT1	xylosyltransferase 1
	Pp3c1_10970	5.44386e-38	AT1G49490	0	Leucine-rich repeat (LRR) family protein
	Pp3c21_9420	2.54166e-36	AT4G13080	XTH1	xyloglucan endotransglucosylase/hydrolase 1
	Pp3c24_13310	6.53425e-35	AT5G13870	EXGT-A4,XTH5	xyloglucan endotransglucosylase/hydrolase 5
	Pp3c6_240	8.93928e-23	AT5G20950	0	Glycosyl hydrolase family protein
	Pp3c14_18030	2.2927e-22	AT5G56320	ATEXP14,ATEXPA14,ATHEXP ALPHA 1.5,EXP14,EXPA14	expansin A14
	Pp3c17_22380	8.65516e-20	AT3G03050	ATCSLD3,CSLD3,KJK	cellulose synthase-like D3
	Pp3c3_36180	3.01808e-18	AT4G13340	0	Leucine-rich repeat (LRR) family protein
	Pp3c1_25640	7.68457e-16	AT1G63450	RHS8	root hair specific 8
	Pp3c2_18020	3.24336e-15	AT4G16120	ATSEB1,COBL7,SEB1	COBRA-like protein-7 precursor
	Pp3c4_3520	3.51691e-15	AT3G24480	0	Leucine-rich repeat (LRR) family protein
	Pp3c1_18380	7.38312e-14	AT1G19300	ATGATL1,GATL1,GLZ1,PARVUS	Nucleotide-diphospho-sugar transferases superfamily protein
	Pp3c1_37980	5.7179e-13	AT4G28250	ATEXPB3,ATHEXP BETA 1.6,EXPB3	expansin B3
	Pp3c3_9850	6.58835e-11	AT5G60930	0	P-loop containing nucleoside triphosphate hydrolases superfamily protein
	Pp3c1_37090	2.18974e-10	AT1G06920	ATOFP4,OFP4	ovate family protein 4
	Pp3c2_9820	4.59782e-10	AT3G02210	COBL1	COBRA-like protein 1 precursor
	Pp3c3_23480	5.10153e-10	AT5G33290	XGD1	xylogalacturonan deficient 1
	Pp3c14_11970	1.0867e-09	AT1G63450	RHS8	root hair specific 8
	Pp3c17_6920	1.27022e-09	AT4G16120	ATSEB1,COBL7,SEB1	COBRA-like protein-7 precursor
	Pp3c8_870	1.04043e-07	AT1G69530	AT-EXP1,ATEXP1,ATEXPA1,ATHEXP ALPHA 1.2,EXP1,EXPA1	expansin A1
	Pp3c17_18070	3.52425e-07	AT1G06920	ATOFP4,OFP4	ovate family protein 4
	Pp3c1_2220	4.31378e-06	AT1G15690	ATAVP3,AtVHP1;1,AVP-3,AVP1	Inorganic H pyrophosphatase family protein
	Pp3c11_9590	6.9535e-06	AT5G19390	0	Rho GTPase activation protein (RhoGAP) with PH domain
	Pp3c14_26100	8.72306e-06	AT3G03050	ATCSLD3,CSLD3,KJK	cellulose synthase-like D3
	Pp3c6_15300	1.09258e-05	AT1G63000	NRS/ER,UER1	nucleotide-rhamnose synthase/epimerase-reductase
	Pp3c6_14770	4.15391e-05	AT1G67070	DIN9,PMI2	Mannose-6-phosphate isomerase, type I
	Pp3c1_25450	0.00030655	AT4G16120	ATSEB1,COBL7,SEB1	COBRA-like protein-7 precursor
	Pp3c14_23920	0.000388457	AT3G42180	0	Exostosin family protein
	Pp3c21_12190	0.000409026	AT1G06920	ATOFP4,OFP4	ovate family protein 4
	Pp3c9_17460	0.000588328	AT5G19390	0	Rho GTPase activation protein (RhoGAP) with PH domain
	Pp3c25_1920	0.00069519	AT4G16120	ATSEB1,COBL7,SEB1	COBRA-like protein-7 precursor
	Pp3c1_2170	0.000832135	AT1G15690	ATAVP3,AtVHP1;1,AVP-3,AVP1	Inorganic H pyrophosphatase family protein
	Pp3c5_9070	0.00098827	AT1G22620	ATSAC1	Phosphoinositide phosphatase family protein
	Pp3c14_18590	0.00150236	AT5G56320	ATEXP14,ATEXPA14,ATHEXP ALPHA 1.5,EXP14,EXPA14	expansin A14
	Pp3c12_4560	0.00364836	AT5G02260	ATEXP9,ATEXPA9,ATHEXP ALPHA 1.10,EXP9,EXPA9	expansin A9
	Pp3c21_19210	0.00393368	AT5G44670	0	Domain of unknown function (DUF23)
	Pp3c14_18440	0.0180807	AT5G56320	ATEXP14,ATEXPA14,ATHEXP ALPHA 1.5,EXP14,EXPA14	expansin A14
	Pp3c12_18450	0.0189645	AT2G35610	XEG113	xyloglucanase 113
Genes related to microtubule based process in GC3
	gene_ID	q_value	Ortholog in Arabidopsis	Ortholog short name	Description
	Pp3c1_7630	0	AT3G17360	POK1	phragmoplast orienting kinesin 1
	Pp3c7_20810	0	AT3G19050	POK2	phragmoplast orienting kinesin 2
	Pp3c17_5100	0	AT3G23670	KINESIN-12B,PAKRP1L	phragmoplast-associated kinesin-related protein, putative
	Pp3c11_6950	0	AT3G19050	POK2	phragmoplast orienting kinesin 2
	Pp3c5_4080	0	AT3G19050	POK2	phragmoplast orienting kinesin 2
	Pp3c23_4540	0	AT1G03780	TPX2	targeting protein for XKLP2
	Pp3c20_5990	0	AT2G22610	0	Di-glucose binding protein with Kinesin motor domain
	Pp3c13_14170	0	AT3G45850	0	P-loop containing nucleoside triphosphate hydrolases superfamily protein
	Pp3c7_8690	0	AT5G47820	FRA1	P-loop containing nucleoside triphosphate hydrolases superfamily protein
	Pp3c1_39350	1.04575e-304	AT4G32830	AtAUR1,AUR1	ataurora1
	Pp3c11_8020	3.79196e-285	AT3G17360	POK1	phragmoplast orienting kinesin 1
	Pp3c11_17850	8.49244e-174	AT4G21270	ATK1,KATA,KATAP	kinesin 1
	Pp3c9_810	3.14302e-169	AT4G14150	KINESIN-12A,PAKRP1	phragmoplast-associated kinesin-related protein 1
	Pp3c2_19380	3.71994e-168	AT1G18370	ATNACK1,HIK,NACK1	ATP binding microtubule motor family protein
	Pp3c22_20430	6.09521e-167	AT1G59540	ZCF125	P-loop containing nucleoside triphosphate hydrolases superfamily protein
	Pp3c6_21870	4.07824e-159	AT3G10180	0	P-loop containing nucleoside triphosphate hydrolases superfamily protein
	Pp3c2_11870	8.34804e-141	AT2G25880	AtAUR2,AUR2	ataurora2
	Pp3c27_5070	2.87299e-117	AT3G19050	POK2	phragmoplast orienting kinesin 2
	Pp3c5_10270	3.46664e-112	AT3G01015	0	TPX2 (targeting protein for Xklp2) protein family
	Pp3c2_23900	1.91574e-110	AT5G55230	ATMAP65-1,MAP65-1	microtubule-associated proteins 65-1
	Pp3c5_5310	1.19879e-97	AT3G19050	POK2	phragmoplast orienting kinesin 2
	Pp3c2_16690	3.17897e-82	AT5G18700	EMB3013,RUK	Protein kinase family protein with ARM repeat domain
	Pp3c1_18150	6.84432e-82	AT1G18370	ATNACK1,HIK,NACK1	ATP binding microtubule motor family protein
	Pp3c14_20330	4.73933e-74	AT4G14330	0	P-loop containing nucleoside triphosphate hydrolases superfamily protein
	Pp3c27_4630	1.85086e-55	AT3G19050	POK2	phragmoplast orienting kinesin 2
	Pp3c14_1560	4.44473e-51	AT1G18370	ATNACK1,HIK,NACK1	ATP binding microtubule motor family protein
	Pp3c4_17450	3.04246e-49	AT3G45850	0	P-loop containing nucleoside triphosphate hydrolases superfamily protein
	Pp3c21_9290	1.30456e-44	AT1G18550	0	ATP binding microtubule motor family protein
	Pp3c11_12850	1.47017e-41	AT5G55230	ATMAP65-1,MAP65-1	microtubule-associated proteins 65-1
	Pp3c24_1350	2.41217e-38	AT4G21820	0	binding;calmodulin binding
	Pp3c7_11530	2.63531e-31	AT4G21270	ATK1,KATA,KATAP	kinesin 1
	Pp3c5_7680	2.91882e-28	AT5G37478	0	TPX2 (targeting protein for Xklp2) protein family
	Pp3c6_7400	9.40679e-26	AT5G23860	TUB8	tubulin beta 8
	Pp3c15_23870	1.61077e-25	AT2G35630	GEM1,MOR1	ARM repeat superfamily protein
	Pp3c2_9150	7.3567e-25	AT3G44730	ATKP1,KP1	kinesin-like protein 1
	Pp3c17_11160	4.57266e-24	AT4G22860	0	Cell cycle regulated microtubule associated protein
	Pp3c7_15590	1.66529e-22	AT5G55230	ATMAP65-1,MAP65-1	microtubule-associated proteins 65-1
	Pp3c24_13720	1.80244e-18	AT2G22610	0	Di-glucose binding protein with Kinesin motor domain
	Pp3c3_10820	1.91065e-14	AT1G59540	ZCF125	P-loop containing nucleoside triphosphate hydrolases superfamily protein
	Pp3c1_6090	6.33275e-10	AT3G19050	POK2	phragmoplast orienting kinesin 2
	Pp3c11_18240	4.78226e-07	AT5G47820	FRA1	P-loop containing nucleoside triphosphate hydrolases superfamily protein
	Pp3c12_6220	3.16215e-05	AT1G61000	0	0
	Pp3c1_32120	5.74407e-05	AT3G49650	0	P-loop containing nucleoside triphosphate hydrolases superfamily protein
	Pp3c1_35310	6.17568e-05	AT5G19400	SMG7	Telomerase activating protein Est1
	Pp3c5_20690	9.25646e-05	AT5G23860	TUB8	tubulin beta 8
	Pp3c2_13420	0.000236964	AT5G26910	0	0
	Pp3c20_1020	0.000816694	AT4G30710	0	Family of unknown function (DUF566)
	Pp3c15_1832	0.00442953	AT3G19050	POK2	phragmoplast orienting kinesin 2
	Pp3c20_13190	0.0112067	AT4G32330	0	TPX2 (targeting protein for Xklp2) protein family
	Pp3c17_18420	0.0325695	AT4G14330	0	P-loop containing nucleoside triphosphate hydrolases superfamily protein
Genes related to cytokinin metabolic process in GC4
	gene_ID	q_value	Ortholog in Arabidopsis	Ortholog short name	Description
	Pp3c12_8430	1.43198e-46	AT3G53450	LOG4	Putative lysine decarboxylase family protein
	Pp3c13_19630	4.18072e-43	AT2G37210	LOG3	lysine decarboxylase family protein
	Pp3c24_13960	6.7623e-19	AT2G41510	ATCKX1,CKX1	cytokinin oxidase/dehydrogenase 1
	Pp3c4_15150	2.14172e-10	AT3G53450	LOG4	Putative lysine decarboxylase family protein
	Pp3c23_17360	0.00111426	AT2G41510	ATCKX1,CKX1	cytokinin oxidase/dehydrogenase 1
Genes related to developmental process in GC5
	gene_ID	q_value	Ortholog in Arabidopsis	Ortholog short name	Description
	Pp3c21_17470	0	AT1G18620	0	0
	Pp3c6_18850	8.38244e-45	AT1G74160	0	0
	Pp3c2_17920	1.38111e-35	AT5G05690	CBB3,CPD,CYP90,CYP90A,CYP90A1,DWF3	Cytochrome P450 superfamily protein
	Pp3c12_3720	2.47619e-32	AT4G37740	AtGRF2,GRF2	growth-regulating factor 2
	Pp3c14_9230	9.05807e-22	AT2G17550	0	0
	Pp3c18_4120	1.76781e-19	AT1G74160	0	0
	Pp3c20_17040	4.42612e-18	0	0	0
	Pp3c2_6040	1.03259e-17	AT5G18410	ATSRA1,KLK,PIR,PIR121,PIRP,SRA1	transcription activators
	Pp3c6_19520	7.76059e-14	AT3G54870	ARK1,CAE1,MRH2	Armadillo/beta-catenin repeat family protein / kinesin motor family protein
	Pp3c5_16730	2.68707e-10	0	0	0
	Pp3c17_9810	4.59833e-10	AT1G32583	0	0
	Pp3c17_1780	4.08494e-09	AT4G37740	AtGRF2,GRF2	growth-regulating factor 2
	Pp3c14_23220	5.79784e-08	AT2G28150	0	Domain of unknown function (DUF966)
	Pp3c23_5720	9.85138e-08	AT2G30370	CHAL,EPFL6	allergen-related
	Pp3c10_3560	1.08868e-07	AT5G02390	0	Protein of unknown function (DUF3741)
	Pp3c17_23930	5.93076e-06	AT2G28150	0	Domain of unknown function (DUF966)
	Pp3c4_1790	0.000149165	AT3G07160	ATGSL10,CALS9,gsl10	glucan synthase-like 10
	Pp3c16_1430	0.00259237	AT2G30370	CHAL,EPFL6	allergen-related
	Pp3c7_24880	0.029791	AT4G37650	SGR7,SHR	GRAS family transcription factor
Genes related to cell periphery in GC6
	gene_ID	q_value	Ortholog in Arabidopsis	Ortholog short name	Description
	Pp3c9_4450	0	AT3G55740	ATPROT2,PROT2	proline transporter 2
	Pp3c24_18690	0	AT3G16240	AQP1,ATTIP2;1,DELTA-TIP,DELTA-TIP1,TIP2;1	delta tonoplast integral protein
	Pp3c14_24840	0	AT1G79620	VRLK1	Leucine-rich repeat protein kinase family protein
	Pp3c23_18780	0	AT1G19835	0	Plant protein of unknown function (DUF869)
	Pp3c17_9350	0	AT1G74690	IQD31	IQ-domain 31
	Pp3c24_2840	5.86895e-207	AT1G64060	ATRBOH F,ATRBOHF,RBOH F,RBOHAP108,RBOHF	respiratory burst oxidase protein F
	Pp3c9_3880	7.039e-195	AT4G03210	XTH9	xyloglucan endotransglucosylase/hydrolase 9
	Pp3c9_18550	2.16395e-176	AT2G41480	0	Peroxidase superfamily protein
	Pp3c24_10800	6.42963e-172	AT5G54770	THI1,THI4,TZ	thiazole biosynthetic enzyme, chloroplast (ARA6) (THI1) (THI4)
	Pp3c6_520	3.6138e-122	AT5G13870	EXGT-A4,XTH5	xyloglucan endotransglucosylase/hydrolase 5
	Pp3c4_7710	2.44373e-91	AT5G01180	ATPTR5,PTR5	peptide transporter 5
	Pp3c6_23040	2.08013e-89	AT1G28390	0	Protein kinase superfamily protein
	Pp3c21_9720	1.23583e-86	AT4G36750	0	Quinone reductase family protein
	Pp3c4_18280	4.76982e-79	AT5G64260	EXL2	EXORDIUM like 2
	Pp3c10_14590	5.59057e-69	AT1G11960	0	ERD (early-responsive to dehydration stress) family protein
	Pp3c8_15410	1.41874e-67	AT3G54140	ATPTR1,PTR1	peptide transporter 1
	Pp3c23_6510	4.06622e-64	AT5G54770	THI1,THI4,TZ	thiazole biosynthetic enzyme, chloroplast (ARA6) (THI1) (THI4)
	Pp3c4_30220	1.9899e-54	AT4G00430	PIP1;4,PIP1E,TMP-C	plasma membrane intrinsic protein 1;4
	Pp3c14_20510	2.50914e-52	AT1G79620	VRLK1	Leucine-rich repeat protein kinase family protein
	Pp3c3_2420	2.12322e-50	AT5G03040	iqd2	IQ-domain 2
	Pp3c20_4230	8.93255e-49	AT1G19835	0	Plant protein of unknown function (DUF869)
	Pp3c14_21560	1.82025e-46	AT3G22190	IQD5	IQ-domain 5
	Pp3c18_20600	1.44399e-45	AT1G59610	ADL3,CF1,DL3,DRP2B	dynamin-like 3
	Pp3c23_10840	1.4045e-42	AT1G19835	0	Plant protein of unknown function (DUF869)
	Pp3c9_620	5.1125e-39	AT2G38120	AUX1,MAP1,PIR1,WAV5	Transmembrane amino acid transporter family protein
	Pp3c3_10280	1.14862e-38	AT3G23430	ATPHO1,PHO1	phosphate 1
	Pp3c19_18700	7.79563e-37	AT1G15210	ATPDR7,PDR7	pleiotropic drug resistance 7
	Pp3c9_5820	1.55375e-35	AT2G23770	0	protein kinase family protein / peptidoglycan-binding LysM domain-containing protein
	Pp3c12_21520	6.73702e-34	AT4G35920	MCA1	PLAC8 family protein
	Pp3c12_2640	1.24244e-32	AT5G44360	0	FAD-binding Berberine family protein
	Pp3c3_34520	4.89163e-31	AT5G05170	ATCESA3,ATH-B,CESA3,CEV1,IXR1	Cellulose synthase family protein
	Pp3c8_4130	6.42563e-30	AT1G14870	PCR2	PLANT CADMIUM RESISTANCE 2
	Pp3c5_17150	3.14389e-29	AT4G33950	ATOST1,OST1,P44,SNRK2-6,SNRK2.6,SRK2E	Protein kinase superfamily protein
	Pp3c3_14110	1.22988e-28	AT3G25560	NIK2	NSP-interacting kinase 2
	Pp3c6_18190	4.32544e-26	AT1G52540	0	Protein kinase superfamily protein
	Pp3c3_22320	2.9696e-24	AT5G04590	SIR	sulfite reductase
	Pp3c6_25020	1.08013e-23	AT1G16670	0	Protein kinase superfamily protein
	Pp3c15_3470	4.02355e-23	AT1G30220	ATINT2,INT2	inositol transporter 2
	Pp3c12_11940	4.17271e-23	AT3G49670	BAM2	Leucine-rich receptor-like protein kinase family protein
	Pp3c13_11470	1.68439e-19	AT2G01830	AHK4,ATCRE1,CRE1,WOL,WOL1	CHASE domain containing histidine kinase protein
	Pp3c19_15950	3.41935e-19	AT5G02100	ORP3A,UNE18	Oxysterol-binding family protein
	Pp3c20_18670	5.05018e-19	AT1G68570	0	Major facilitator superfamily protein
	Pp3c20_20860	1.99112e-17	AT1G75500	WAT1	Walls Are Thin 1
	Pp3c10_25470	5.12865e-15	AT1G62400	HT1	Protein kinase superfamily protein
	Pp3c17_5790	1.0747e-14	AT2G30860	ATGSTF7,ATGSTF9,GLUTTR,GSTF9	glutathione S-transferase PHI 9
	Pp3c15_640	1.07971e-14	AT2G38120	AUX1,MAP1,PIR1,WAV5	Transmembrane amino acid transporter family protein
	Pp3c17_400	1.12383e-13	AT5G09900	EMB2107,MSA,RPN5A	26S proteasome regulatory subunit, putative (RPN5)
	Pp3c3_31590	1.47775e-13	AT2G30860	ATGSTF7,ATGSTF9,GLUTTR,GSTF9	glutathione S-transferase PHI 9
	Pp3c3_34460	5.78219e-13	AT5G15070	0	Phosphoglycerate mutase-like family protein
	Pp3c2_6690	6.31607e-13	AT1G07920	0	GTP binding Elongation factor Tu family protein
	Pp3c18_5730	1.44749e-11	AT4G20140	GSO1	Leucine-rich repeat transmembrane protein kinase
	Pp3c8_6120	3.39936e-11	AT5G54590	CRLK1	Protein kinase superfamily protein
	Pp3c5_4120	2.8081e-10	AT3G21630	CERK1,LYSM RLK1	chitin elicitor receptor kinase 1
	Pp3c14_11830	6.82873e-09	AT1G15210	ATPDR7,PDR7	pleiotropic drug resistance 7
	Pp3c3_36680	8.02813e-09	AT1G71830	ATSERK1,SERK1	somatic embryogenesis receptor-like kinase 1
	Pp3c22_1940	1.3146e-08	AT1G49340	ATPI4K ALPHA	Phosphatidylinositol 3- and 4-kinase family protein
	Pp3c20_13543	6.1291e-08	AT5G54770	THI1,THI4,TZ	thiazole biosynthetic enzyme, chloroplast (ARA6) (THI1) (THI4)
	Pp3c3_37660	8.34657e-08	AT2G14820	NPY2	Phototropic-responsive NPH3 family protein
	Pp3c14_13250	2.25749e-07	AT5G52340	ATEXO70A2,EXO70A2	exocyst subunit exo70 family protein A2
	Pp3c23_18990	2.50062e-06	AT5G04885	0	Glycosyl hydrolase family protein
	Pp3c15_7110	6.39673e-06	AT4G32410	AtCESA1,CESA1,RSW1	cellulose synthase 1
	Pp3c25_12650	7.97214e-06	AT3G03050	ATCSLD3,CSLD3,KJK	cellulose synthase-like D3
	Pp3c11_1440	9.66755e-06	AT1G25320	0	Leucine-rich repeat protein kinase family protein
	Pp3c10_23960	1.88623e-05	AT5G64440	AtFAAH,FAAH	fatty acid amide hydrolase
	Pp3c18_2110	4.7225e-05	AT2G17820	AHK1,ATHK1,HK1	histidine kinase 1
	Pp3c3_34630	6.13203e-05	AT5G17820	0	Peroxidase superfamily protein
	Pp3c1_23300	6.8143e-05	AT5G03540	ATEXO70A1,EXO70A1	exocyst subunit exo70 family protein A1
	Pp3c20_2190	7.19666e-05	AT2G47900	AtTLP3,TLP3	tubby like protein 3
	Pp3c22_9570	8.72286e-05	AT2G01980	ATNHX7,ATSOS1,SOS1	sodium proton exchanger, putative (NHX7) (SOS1)
	Pp3c24_19290	0.000150327	AT2G40116	0	Phosphoinositide-specific phospholipase C family protein
	Pp3c2_24500	0.00016712	AT1G13280	AOC4	allene oxide cyclase 4
	Pp3c6_16130	0.00021378	AT1G51340	0	MATE efflux family protein
	Pp3c3_9870	0.000324727	AT2G38120	AUX1,MAP1,PIR1,WAV5	Transmembrane amino acid transporter family protein
	Pp3c18_19100	0.000397731	AT3G02050	ATKT4,ATKUP3,KUP3	K+ uptake transporter 3
	Pp3c10_23470	0.000471648	AT5G54500	FQR1	flavodoxin-like quinone reductase 1
	Pp3c22_1930	0.000625924	AT4G23430	0	NAD(P)-binding Rossmann-fold superfamily protein
	Pp3c17_14370	0.00112812	AT3G09830	0	Protein kinase superfamily protein
	Pp3c1_39210	0.00129638	AT1G06840	0	Leucine-rich repeat protein kinase family protein
	Pp3c4_4230	0.00132234	AT1G63700	EMB71,MAPKKK4,YDA	Protein kinase superfamily protein
	Pp3c8_3540	0.00295948	AT4G08950	EXO	Phosphate-responsive 1 family protein
	Pp3c13_12890	0.00310818	AT5G64260	EXL2	EXORDIUM like 2
	Pp3c9_11060	0.00421562	AT5G02240	0	NAD(P)-binding Rossmann-fold superfamily protein
	Pp3c3_19080	0.00454923	AT1G52540	0	Protein kinase superfamily protein
	Pp3c11_980	0.00612141	AT3G63420	AGG1,ATAGG1,GG1	Ggamma-subunit 1
	Pp3c18_5460	0.00737521	AT5G45560	0	Pleckstrin homology (PH) domain-containing protein / lipid-binding START domain-containing protein
	Pp3c25_6500	0.00827541	AT3G07160	ATGSL10,CALS9,gsl10	glucan synthase-like 10
	Pp3c14_7160	0.00850589	AT5G45380	ATDUR3,DUR3	solute:sodium symporters;urea transmembrane transporters
	Pp3c4_17010	0.010908	AT3G25540	LAG1	TRAM, LAG1 and CLN8 (TLC) lipid-sensing domain containing protein
	Pp3c20_2160	0.0134328	AT2G47900	AtTLP3,TLP3	tubby like protein 3
	Pp3c11_10940	0.0150525	AT4G19640	ARA-7,ARA7,ATRAB-F2B,ATRAB5B,ATRABF2B,RAB-F2B,RABF2B	Ras-related small GTP-binding family protein
	Pp3c17_8270	0.0210778	AT1G10385	0	Vps51/Vps67 family (components of vesicular transport) protein
	Pp3c23_8610	0.0270528	AT2G45140	PVA12	plant VAP homolog 12
	Pp3c8_25270	0.0323712	AT2G48010	RKF3	receptor-like kinase in in flowers 3
	Pp3c20_20430	0.0437961	AT4G20140	GSO1	Leucine-rich repeat transmembrane protein kinase
Genes related to ABC-type transporter activity in GC7
	gene_ID	q_value	Ortholog in Arabidopsis	Ortholog short name	Description
	Pp3c5_3340	1.75816e-127	AT1G59870	ABCG36,ATABCG36,ATPDR8,PDR8,PEN3	ABC-2 and Plant PDR ABC-type transporter family protein
	Pp3c16_8800	2.79261e-81	AT1G30420	ATMRP12,MRP12	multidrug resistance-associated protein 12
	Pp3c1_31680	2.41816e-61	AT3G28345	0	ABC transporter family protein
	Pp3c1_25070	1.15023e-55	AT1G59870	ABCG36,ATABCG36,ATPDR8,PDR8,PEN3	ABC-2 and Plant PDR ABC-type transporter family protein
	Pp3c22_9340	1.46292e-55	AT1G15520	ABCG40,ATABCG40,ATPDR12,PDR12	pleiotropic drug resistance 12
	Pp3c16_9600	1.7498e-17	AT1G66950	ATPDR11,PDR11	pleiotropic drug resistance 11
	Pp3c27_460	1.13911e-05	AT2G29940	ATPDR3,PDR3	pleiotropic drug resistance 3
	Pp3c17_18730	1.18874e-05	AT5G06530	0	ABC-2 type transporter family protein
	Pp3c13_18050	0.00426193	AT1G04120	ABCC5,ATABCC5,ATMRP5,MRP5	multidrug resistance-associated protein 5
	Pp3c17_10760	0.0202777	AT3G62700	ATMRP10,MRP10	multidrug resistance-associated protein 10
	Pp3c5_21800	0.0335028	AT1G54350	0	ABC transporter family protein
	Pp3c14_2470	0.0364541	AT3G28345	0	ABC transporter family protein

### Sheet: Sheet7
gene_ID	Gene_Cluster	q_value	Ortholog in Arabidopsis	Ortholog short name	Description
Pp3c1_12140	gGC2	0.000417064	AT5G23050	AAE17	acyl-activating enzyme 17
Pp3c1_15290	gGC2	5.51173e-83	AT1G75240	AtHB33,HB33	homeobox protein 33
Pp3c1_16780	gGC2	0.00238114	AT1G06680	OE23,OEE2,PSBP-1,PSII-P	photosystem II subunit P-1
Pp3c1_17360	gGC2	0	AT5G62230	ERL1	ERECTA-like 1
Pp3c1_19190	gGC2	0.000502188	AT5G14740	BETA CA2,CA18,CA2	carbonic anhydrase 2
Pp3c1_25070	gGC2	1.16968e-46	AT1G59870	ABCG36,ATABCG36,ATPDR8,PDR8,PEN3	ABC-2 and Plant PDR ABC-type transporter family protein
Pp3c1_25660	gGC2	0.0017426	AT1G17820	0	Putative integral membrane protein conserved region (DUF2404)
Pp3c1_29500	gGC2	0.0001086	0	0	0
Pp3c1_31020	gGC2	3.38833e-31	AT2G44300	0	Bifunctional inhibitor/lipid-transfer protein/seed storage 2S albumin superfamily protein
Pp3c1_32200	gGC2	2.42503e-08	AT2G06520	PSBX	photosystem II subunit X
Pp3c1_32910	gGC2	1.73852e-21	AT3G22200	GABA-T,HER1,POP2	Pyridoxal phosphate (PLP)-dependent transferases superfamily protein
Pp3c1_32920	gGC2	1.42652e-10	AT2G02390	ATGSTZ1,GST18,GSTZ1	glutathione S-transferase zeta 1
Pp3c1_33130	gGC2	4.77299e-52	AT4G13710	0	Pectin lyase-like superfamily protein
Pp3c1_33270	gGC2	2.237e-17	AT1G68920	0	basic helix-loop-helix (bHLH) DNA-binding superfamily protein
Pp3c1_34210	gGC2	0.0035841	AT1G15820	CP24,LHCB6	light harvesting complex photosystem II subunit 6
Pp3c1_34950	gGC2	6.38598e-05	AT2G40000	ATHSPRO2,HSPRO2	ortholog of sugar beet HS1 PRO-1 2
Pp3c1_36410	gGC2	1.12496e-08	AT5G02010	ATROPGEF7,ROPGEF7	RHO guanyl-nucleotide exchange factor 7
Pp3c1_38820	gGC2	0.000358041	AT1G09530	PAP3,PIF3,POC1	phytochrome interacting factor 3
Pp3c1_41090	gGC2	3.6843e-06	AT3G23510	0	Cyclopropane-fatty-acyl-phospholipid synthase
Pp3c1_430	gGC2	2.26839e-08	AT1G76140	0	Prolyl oligopeptidase family protein
Pp3c1_6200	gGC2	3.5251e-07	AT1G07230	NPC1	non-specific phospholipase C1
Pp3c1_7830	gGC2	6.86819e-06	AT5G56940	0	Ribosomal protein S16 family protein
Pp3c1_8080	gGC2	0.00439061	AT1G02000	GAE2	UDP-D-glucuronate 4-epimerase 2
Pp3c1_8980	gGC2	0.000189663	0	0	0
Pp3c1_9850	gGC2	7.0946e-07	AT1G07810	ACA3,ATECA1,ECA1	ER-type Ca2+-ATPase 1
Pp3c10_10730	gGC2	0.000341526	AT4G01070	GT72B1,UGT72B1	UDP-Glycosyltransferase superfamily protein
Pp3c10_10980	gGC2	0.000524753	AT4G17840	0	0
Pp3c10_11250	gGC2	2.27155e-17	AT2G40000	ATHSPRO2,HSPRO2	ortholog of sugar beet HS1 PRO-1 2
Pp3c10_12250	gGC2	5.67405e-53	AT3G50830	ATCOR413-PM2,COR413-PM2	cold-regulated 413-plasma membrane 2
Pp3c10_12660	gGC2	3.3976e-08	AT5G58260	0	oxidoreductases, acting on NADH or NADPH, quinone or similar compound as acceptor
Pp3c10_15920	gGC2	2.71414e-07	0	0	0
Pp3c10_18330	gGC2	7.11756e-24	AT4G16160	ATOEP16-2,ATOEP16-S	Mitochondrial import inner membrane translocase subunit Tim17/Tim22/Tim23 family protein
Pp3c10_18650	gGC2	4.68664e-53	AT5G19730	0	Pectin lyase-like superfamily protein
Pp3c10_19570	gGC2	0.00661756	AT4G34830	MRL1	Pentatricopeptide repeat (PPR) superfamily protein
Pp3c10_20710	gGC2	0	AT5G64120	0	Peroxidase superfamily protein
Pp3c10_22140	gGC2	3.39805e-20	AT1G62305	0	Core-2/I-branching beta-1,6-N-acetylglucosaminyltransferase family protein
Pp3c10_25470	gGC2	0.000121111	AT1G62400	HT1	Protein kinase superfamily protein
Pp3c10_3550	gGC2	3.53017e-07	AT1G80510	0	Transmembrane amino acid transporter family protein
Pp3c10_380	gGC2	0.00197931	AT3G26060	ATPRX Q	Thioredoxin superfamily protein
Pp3c10_6490	gGC2	1.92392e-14	AT3G21250	ATMRP6,MRP6	multidrug resistance-associated protein 6
Pp3c11_10680	gGC2	3.28852e-09	AT2G33800	0	Ribosomal protein S5 family protein
Pp3c11_12080	gGC2	1.06699e-06	AT1G06680	OE23,OEE2,PSBP-1,PSII-P	photosystem II subunit P-1
Pp3c11_13480	gGC2	2.03271e-05	AT2G33730	0	P-loop containing nucleoside triphosphate hydrolases superfamily protein
Pp3c11_14140	gGC2	0.00202103	AT5G56940	0	Ribosomal protein S16 family protein
Pp3c11_14920	gGC2	3.63425e-10	AT2G39450	ATMTP11,MTP11	Cation efflux family protein
Pp3c11_15310	gGC2	0	0	0	0
Pp3c11_15530	gGC2	0.00629854	0	0	0
Pp3c11_18280	gGC2	1.6021e-05	AT4G28660	PSB28	photosystem II reaction center PSB28 protein
Pp3c11_19540	gGC2	5.88909e-12	AT2G16640	ATTOC132,TOC132	multimeric translocon complex in the outer envelope membrane 132
Pp3c11_19760	gGC2	6.22475e-20	AT1G78780	0	pathogenesis-related family protein
Pp3c11_21830	gGC2	9.37695e-11	AT2G05160	0	CCCH-type zinc fingerfamily protein with RNA-binding domain
Pp3c11_24210	gGC2	7.18565e-09	AT3G54050	HCEF1	high cyclic electron flow 1
Pp3c11_25510	gGC2	0.000855638	AT1G05190	emb2394	Ribosomal protein L6 family
Pp3c11_470	gGC2	1.99671e-90	AT3G26300	CYP71B34	cytochrome P450, family 71, subfamily B, polypeptide 34
Pp3c11_4850	gGC2	2.86653e-05	AT4G01070	GT72B1,UGT72B1	UDP-Glycosyltransferase superfamily protein
Pp3c12_10640	gGC2	0.00197276	AT5G46110	APE2,TPT	Glucose-6-phosphate/phosphate translocator-related
Pp3c12_13560	gGC2	2.18089e-14	AT5G15070	0	Phosphoglycerate mutase-like family protein
Pp3c12_14390	gGC2	0.000544037	AT4G37010	CEN2	centrin 2
Pp3c12_14620	gGC2	3.8243e-173	AT4G19160	0	0
Pp3c12_14710	gGC2	2.73076e-24	AT2G21380	0	Kinesin motor family protein
Pp3c12_16620	gGC2	0.000105683	AT3G02630	0	Plant stearoyl-acyl-carrier-protein desaturase family protein
Pp3c12_18890	gGC2	2.7731e-05	AT1G53580	ETHE1,GLX2-3,GLY3	glyoxalase II 3
Pp3c12_20700	gGC2	2.63818e-112	AT4G23850	LACS4	AMP-dependent synthetase and ligase family protein
Pp3c12_21520	gGC2	6.24006e-18	AT4G35920	MCA1	PLAC8 family protein
Pp3c12_23100	gGC2	1.30785e-09	AT5G44720	0	Molybdenum cofactor sulfurase family protein
Pp3c12_23490	gGC2	9.86361e-05	AT4G35780	0	ACT-like protein tyrosine kinase family protein
Pp3c12_25060	gGC2	8.35507e-09	AT5G03040	iqd2	IQ-domain 2
Pp3c12_25610	gGC2	4.60216e-51	AT1G71691	0	GDSL-like Lipase/Acylhydrolase superfamily protein
Pp3c12_710	gGC2	5.81143e-08	AT5G22620	0	phosphoglycerate/bisphosphoglycerate mutase family protein
Pp3c12_9140	gGC2	0.000653929	AT1G31420	FEI1	Leucine-rich repeat protein kinase family protein
Pp3c13_10520	gGC2	2.6732e-18	AT1G30380	PSAK	photosystem I subunit K
Pp3c13_14570	gGC2	0.00549785	0	0	0
Pp3c13_15240	gGC2	0.00452192	0	0	0
Pp3c13_15786	gGC2	1.11799e-05	0	0	0
Pp3c13_15800	gGC2	3.73956e-15	AT1G67090	RBCS1A	ribulose bisphosphate carboxylase small chain 1A
Pp3c13_15980	gGC2	1.9395e-09	AT1G67090	RBCS1A	ribulose bisphosphate carboxylase small chain 1A
Pp3c13_16000	gGC2	0.00905363	AT1G67090	RBCS1A	ribulose bisphosphate carboxylase small chain 1A
Pp3c13_1650	gGC2	1.2839e-66	AT1G65295	0	0
Pp3c13_1900	gGC2	1.19598e-09	AT1G43670	0	Inositol monophosphatase family protein
Pp3c13_20640	gGC2	0.00633987	AT3G60810	0	0
Pp3c13_21050	gGC2	0.000985049	AT3G50820	OEC33,PSBO-2,PSBO2	photosystem II subunit O-2
Pp3c13_21340	gGC2	1.59146e-07	AT2G32950	ATCOP1,COP1,DET340,EMB168,FUS1	Transducin/WD40 repeat-like superfamily protein
Pp3c13_22390	gGC2	1.34417e-10	0	0	0
Pp3c13_23280	gGC2	9.17063e-17	AT1G53300	TTL1	tetratricopetide-repeat thioredoxin-like 1
Pp3c13_4010	gGC2	4.94158e-20	AT4G03100	0	Rho GTPase activating protein with PAK-box/P21-Rho-binding domain
Pp3c13_4190	gGC2	7.02252e-10	AT1G74960	ATKAS2,FAB1,KAS2	fatty acid biosynthesis 1
Pp3c13_7000	gGC2	8.77626e-218	AT3G53950	0	glyoxal oxidase-related protein
Pp3c13_7900	gGC2	5.5507e-06	AT2G05100	LHCB2,LHCB2.1	photosystem II light harvesting complex gene 2.1
Pp3c13_8280	gGC2	3.12566e-27	AT1G15190	0	Fasciclin-like arabinogalactan family protein
Pp3c14_100	gGC2	5.98543e-05	AT1G05940	CAT9	cationic amino acid transporter 9
Pp3c14_10390	gGC2	3.23894e-05	AT5G58140	NPL1,PHOT2	phototropin 2
Pp3c14_11030	gGC2	3.1842e-15	AT5G39790	0	5\'-AMP-activated protein kinase-related
Pp3c14_1150	gGC2	0.00119511	AT5G35100	0	Cyclophilin-like peptidyl-prolyl cis-trans isomerase family protein
Pp3c14_12070	gGC2	2.6139e-14	AT1G28100	0	0
Pp3c14_14570	gGC2	6.03143e-05	AT1G56080	0	0
Pp3c14_15490	gGC2	5.15848e-05	AT2G31400	GUN1	genomes uncoupled 1
Pp3c14_19530	gGC2	3.07577e-222	AT4G28780	0	GDSL-like Lipase/Acylhydrolase superfamily protein
Pp3c14_19950	gGC2	1.5338e-15	AT5G27560	0	Domain of unknown function (DUF1995)
Pp3c14_20550	gGC2	8.0133e-31	AT5G13930	ATCHS,CHS,TT4	Chalcone and stilbene synthase family protein
Pp3c14_21410	gGC2	0.00256985	AT1G19440	KCS4	3-ketoacyl-CoA synthase 4
Pp3c14_21560	gGC2	2.19873e-23	AT3G22190	IQD5	IQ-domain 5
Pp3c14_22020	gGC2	0.00420383	AT4G17360	0	Formyl transferase
Pp3c14_22180	gGC2	2.06071e-26	AT1G22130	AGL104	AGAMOUS-like 104
Pp3c14_22870	gGC2	1.58876e-79	0	0	0
Pp3c14_25720	gGC2	0	AT4G20870	ATFAH2,FAH2	fatty acid hydroxylase 2
Pp3c14_2770	gGC2	3.05311e-41	AT1G75210	0	HAD-superfamily hydrolase, subfamily IG, 5\'-nucleotidase
Pp3c14_2830	gGC2	2.94269e-52	AT5G39110	0	RmlC-like cupins superfamily protein
Pp3c14_3060	gGC2	6.17626e-18	0	0	0
Pp3c14_3090	gGC2	5.77343e-66	AT5G15710	0	Galactose oxidase/kelch repeat superfamily protein
Pp3c14_3130	gGC2	1.75387e-09	AT1G76460	0	RNA-binding (RRM/RBD/RNP motifs) family protein
Pp3c14_7170	gGC2	0.00368989	AT3G09690	0	alpha/beta-Hydrolases superfamily protein
Pp3c14_8020	gGC2	9.79737e-09	0	0	0
Pp3c15_10370	gGC2	1.95523e-12	AT5G04740	0	ACT domain-containing protein
Pp3c15_12980	gGC2	3.30613e-09	AT1G17420	LOX3	lipoxygenase 3
Pp3c15_13560	gGC2	6.43023e-07	AT3G15770	0	0
Pp3c15_1370	gGC2	0.00407147	AT5G49830	EXO84B	exocyst complex component 84B
Pp3c15_13830	gGC2	0.00110611	AT1G69210	0	Uncharacterised protein family UPF0090
Pp3c15_14807	gGC2	2.23473e-13	0	0	0
Pp3c15_16690	gGC2	1.46857e-18	AT1G08380	PSAO	photosystem I subunit O
Pp3c15_1740	gGC2	2.8532e-60	0	0	0
Pp3c15_18270	gGC2	0.000102575	AT5G28770	AtbZIP63,BZO2H3	bZIP transcription factor family protein
Pp3c15_18520	gGC2	5.6602e-38	AT3G02470	SAMDC	S-adenosylmethionine decarboxylase
Pp3c15_18640	gGC2	0.000144739	AT1G50940	ETFALPHA	electron transfer flavoprotein alpha
Pp3c15_19390	gGC2	3.71586e-11	AT1G52230	PSAH-2,PSAH2,PSI-H	photosystem I subunit H2
Pp3c15_22920	gGC2	6.46374e-46	0	0	0
Pp3c15_23225	gGC2	3.83203e-60	0	0	0
Pp3c15_23240	gGC2	1.85812e-41	0	0	0
Pp3c15_23290	gGC2	0.00259255	0	0	0
Pp3c15_23440	gGC2	6.76486e-08	AT1G12800	0	Nucleic acid-binding, OB-fold-like protein
Pp3c15_23510	gGC2	0.000996603	AT4G22880	ANS,LDOX,TDS4,TT18	leucoanthocyanidin dioxygenase
Pp3c15_23530	gGC2	0.00380222	AT3G55400	OVA1	methionyl-tRNA synthetase / methionine--tRNA ligase / MetRS (cpMetRS)
Pp3c15_25660	gGC2	6.75432e-08	AT2G40840	DPE2	disproportionating enzyme 2
Pp3c15_4070	gGC2	3.45928e-16	AT2G02170	0	Remorin family protein
Pp3c15_500	gGC2	2.83457e-07	0	0	0
Pp3c15_5120	gGC2	4.10236e-05	AT2G17890	CPK16	calcium-dependent protein kinase 16
Pp3c15_5820	gGC2	9.32962e-05	AT2G18160	ATBZIP2,bZIP2,GBF5	basic leucine-zipper 2
Pp3c15_5850	gGC2	0.000557263	AT1G55670	PSAG	photosystem I subunit G
Pp3c15_680	gGC2	1.4757e-05	AT4G30560	ATCNGC9,CNGC9	cyclic nucleotide gated channel 9
Pp3c15_7750	gGC2	0.00926747	AT2G34460	0	NAD(P)-binding Rossmann-fold superfamily protein
Pp3c15_7790	gGC2	3.0529e-25	AT4G01680	AtMYB55,MYB55	myb domain protein 55
Pp3c15_830	gGC2	7.06159e-280	0	0	0
Pp3c15_8610	gGC2	1.30747e-09	AT2G02710	PLP,PLPA,PLPB,PLPC	PAS/LOV protein B
Pp3c15_8900	gGC2	0.00176483	0	0	0
Pp3c16_12620	gGC2	2.08291e-06	AT5G43430	ETFBETA	electron transfer flavoprotein beta
Pp3c16_15450	gGC2	3.2297e-29	AT1G52150	ATHB-15,ATHB15,CNA,ICU4	Homeobox-leucine zipper family protein / lipid-binding START domain-containing protein
Pp3c16_16040	gGC2	0.00109284	AT1G61520	LHCA3	photosystem I light harvesting complex gene 3
Pp3c16_16440	gGC2	0	AT1G31420	FEI1	Leucine-rich repeat protein kinase family protein
Pp3c16_1710	gGC2	1.81621e-06	AT1G66330	0	senescence-associated family protein
Pp3c16_17480	gGC2	0.000512406	0	0	0
Pp3c16_17640	gGC2	0.000330838	AT5G50920	ATHSP93-V,CLPC,CLPC1,DCA1,HSP93-V	CLPC homologue 1
Pp3c16_18040	gGC2	9.9742e-10	AT2G19600	ATKEA4,KEA4	K+ efflux antiporter 4
Pp3c16_18460	gGC2	3.40774e-06	AT5G02810	APRR7,PRR7	pseudo-response regulator 7
Pp3c16_18610	gGC2	0.000996603	AT5G02810	APRR7,PRR7	pseudo-response regulator 7
Pp3c16_20890	gGC2	2.0899e-18	AT1G22400	ATUGT85A1,UGT85A1	UDP-Glycosyltransferase superfamily protein
Pp3c16_22291	gGC2	3.01701e-19	0	0	0
Pp3c16_22860	gGC2	9.85388e-17	0	0	0
Pp3c16_2310	gGC2	1.50666e-06	AT2G26770	0	plectin-related
Pp3c16_23160	gGC2	1.47684e-10	AT1G27170	0	transmembrane receptors;ATP binding
Pp3c16_23960	gGC2	0.00495731	AT1G80600	WIN1	HOPW1-1-interacting 1
Pp3c16_3130	gGC2	0	0	0	0
Pp3c16_3320	gGC2	8.88289e-09	0	0	0
Pp3c16_3940	gGC2	0.00689361	AT5G26040	HDA2	histone deacetylase 2
Pp3c16_7710	gGC2	0.000317852	AT3G07340	0	basic helix-loop-helix (bHLH) DNA-binding superfamily protein
Pp3c17_14470	gGC2	0.00697876	AT4G30610	BRS1,SCPL24	alpha/beta-Hydrolases superfamily protein
Pp3c17_17970	gGC2	4.26836e-28	AT4G20870	ATFAH2,FAH2	fatty acid hydroxylase 2
Pp3c17_19730	gGC2	3.2524e-19	0	0	0
Pp3c17_23070	gGC2	2.96571e-05	AT1G68920	0	basic helix-loop-helix (bHLH) DNA-binding superfamily protein
Pp3c17_23180	gGC2	7.74254e-10	AT2G28900	ATOEP16-1,ATOEP16-L,OEP16,OEP16-1	outer plastid envelope protein 16-1
Pp3c17_2780	gGC2	5.40474e-11	AT5G03820	0	GDSL-like Lipase/Acylhydrolase family protein
Pp3c17_2850	gGC2	1.98692e-17	AT5G02310	PRT6	proteolysis 6
Pp3c17_3090	gGC2	2.66229e-14	0	0	0
Pp3c17_3830	gGC2	0.000107887	AT1G52510	0	alpha/beta-Hydrolases superfamily protein
Pp3c17_400	gGC2	6.45463e-06	AT5G09900	EMB2107,MSA,RPN5A	26S proteasome regulatory subunit, putative (RPN5)
Pp3c17_4440	gGC2	7.70969e-09	AT1G78670	ATGGH3,GGH3	gamma-glutamyl hydrolase 3
Pp3c17_4710	gGC2	2.34088e-10	AT3G10060	0	FKBP-like peptidyl-prolyl cis-trans isomerase family protein
Pp3c17_6050	gGC2	0	AT5G66390	0	Peroxidase superfamily protein
Pp3c17_6790	gGC2	4.00362e-32	AT1G68190	0	B-box zinc finger family protein
Pp3c17_7730	gGC2	0.00147808	AT4G01680	AtMYB55,MYB55	myb domain protein 55
Pp3c17_7930	gGC2	0.000587245	AT5G39660	CDF2	cycling DOF factor 2
Pp3c17_9350	gGC2	0	AT1G74690	IQD31	IQ-domain 31
Pp3c18_10920	gGC2	0.00020467	AT3G56310	0	Melibiase family protein
Pp3c18_11570	gGC2	6.14357e-13	0	0	0
Pp3c18_1170	gGC2	3.22297e-11	AT5G07720	0	Galactosyl transferase GMA12/MNN10 family protein
Pp3c18_13090	gGC2	0.00308306	AT1G76100	PETE1	plastocyanin 1
Pp3c18_15510	gGC2	5.21312e-11	0	0	0
Pp3c18_16070	gGC2	1.96068e-06	AT1G80380	0	P-loop containing nucleoside triphosphate hydrolases superfamily protein
Pp3c18_16260	gGC2	0.000387269	AT2G35530	AtbZIP16,bZIP16	basic region/leucine zipper transcription factor 16
Pp3c18_17630	gGC2	1.25905e-74	AT4G01210	0	glycosyl transferase family 1 protein
Pp3c18_17700	gGC2	2.41112e-13	0	0	0
Pp3c18_17810	gGC2	0.000652975	AT1G20270	0	2-oxoglutarate (2OG) and Fe(II)-dependent oxygenase superfamily protein
Pp3c18_17950	gGC2	9.68109e-33	AT3G63520	ATCCD1,ATNCED1,CCD1,NCED1	carotenoid cleavage dioxygenase 1
Pp3c18_18940	gGC2	2.83032e-31	AT3G08840	0	D-alanine--D-alanine ligase family
Pp3c18_2110	gGC2	0.00100812	AT2G17820	AHK1,ATHK1,HK1	histidine kinase 1
Pp3c18_2960	gGC2	6.28948e-07	0	0	0
Pp3c18_6770	gGC2	1.28383e-05	AT2G30570	PSBW	photosystem II reaction center W
Pp3c18_8100	gGC2	0.00285808	AT2G05100	LHCB2,LHCB2.1	photosystem II light harvesting complex gene 2.1
Pp3c19_10740	gGC2	6.75269e-57	AT2G03200	0	Eukaryotic aspartyl protease family protein
Pp3c19_11600	gGC2	0.00597251	AT1G32470	0	Single hybrid motif superfamily protein
Pp3c19_12910	gGC2	7.55673e-07	0	0	0
Pp3c19_15950	gGC2	6.8531e-11	AT5G02100	ORP3A,UNE18	Oxysterol-binding family protein
Pp3c19_16810	gGC2	4.24786e-99	AT5G13700	APAO,ATPAO1,PAO1	polyamine oxidase 1
Pp3c19_17570	gGC2	0.00577552	AT2G20890	PSB29,THF1	photosystem II reaction center PSB29 protein
Pp3c19_20960	gGC2	1.20488e-09	AT5G38510	0	Rhomboid-related intramembrane serine protease family protein
Pp3c19_21160	gGC2	0.00747043	AT1G76100	PETE1	plastocyanin 1
Pp3c19_3501	gGC2	0.000130576	0	0	0
Pp3c19_7971	gGC2	1.70235e-06	0	0	0
Pp3c2_10040	gGC2	0.00109044	0	0	0
Pp3c2_10380	gGC2	2.12791e-25	AT3G45780	JK224,NPH1,PHOT1,RPT1	phototropin 1
Pp3c2_13790	gGC2	0.00268858	AT1G30270	ATCIPK23,CIPK23,LKS1,SnRK3.23	CBL-interacting protein kinase 23
Pp3c2_15960	gGC2	2.7807e-12	AT4G01130	0	GDSL-like Lipase/Acylhydrolase superfamily protein
Pp3c2_16180	gGC2	1.18545e-06	AT2G26640	KCS11	3-ketoacyl-CoA synthase 11
Pp3c2_16710	gGC2	2.22868e-06	0	0	0
Pp3c2_17920	gGC2	9.67693e-25	AT5G05690	CBB3,CPD,CYP90,CYP90A,CYP90A1,DWF3	Cytochrome P450 superfamily protein
Pp3c2_18040	gGC2	5.3228e-19	AT2G38110	ATGPAT6,GPAT6	glycerol-3-phosphate acyltransferase 6
Pp3c2_21180	gGC2	0.00010315	0	0	0
Pp3c2_21710	gGC2	3.44886e-06	AT5G11580	0	Regulator of chromosome condensation (RCC1) family protein
Pp3c2_22190	gGC2	8.18481e-15	0	0	0
Pp3c2_22410	gGC2	7.46851e-171	AT5G62230	ERL1	ERECTA-like 1
Pp3c2_23040	gGC2	8.58932e-16	AT5G57850	0	D-aminoacid aminotransferase-like PLP-dependent enzymes superfamily protein
Pp3c2_24150	gGC2	1.45969e-16	AT5G24000	0	Protein of unknown function (DUF819)
Pp3c2_24270	gGC2	0.000111761	AT1G12900	GAPA-2	glyceraldehyde 3-phosphate dehydrogenase A subunit 2
Pp3c2_24600	gGC2	0.00703155	0	0	0
Pp3c2_26700	gGC2	1.01613e-08	AT1G34000	OHP2	one-helix protein 2
Pp3c2_27910	gGC2	1.24293e-05	AT2G44920	0	Tetratricopeptide repeat (TPR)-like superfamily protein
Pp3c2_29140	gGC2	1.81428e-05	AT5G48930	HCT	hydroxycinnamoyl-CoA shikimate/quinate hydroxycinnamoyl transferase
Pp3c2_2920	gGC2	4.20349e-179	AT2G23540	0	GDSL-like Lipase/Acylhydrolase superfamily protein
Pp3c2_30400	gGC2	1.08495e-06	AT1G01280	CYP703,CYP703A2	cytochrome P450, family 703, subfamily A, polypeptide 2
Pp3c2_3050	gGC2	5.98543e-05	0	0	0
Pp3c2_3370	gGC2	0.000483377	AT3G24650	ABI3,SIS10	AP2/B3-like transcriptional factor family protein
Pp3c2_33890	gGC2	2.27559e-08	AT2G35270	GIK	Predicted AT-hook DNA-binding family protein
Pp3c2_34390	gGC2	2.21087e-15	AT5G49810	MMT	methionine S-methyltransferase
Pp3c2_3540	gGC2	3.28778e-08	AT1G10630	ARFA1F,ATARFA1F	ADP-ribosylation factor A1F
Pp3c2_35540	gGC2	3.56804e-26	AT1G68520	0	B-box type zinc finger protein with CCT domain
Pp3c2_37310	gGC2	0.00607124	AT5G67330	ATNRAMP4,NRAMP4	natural resistance associated macrophage protein 4
Pp3c2_37800	gGC2	6.64072e-36	0	0	0
Pp3c2_37990	gGC2	1.2787e-20	AT4G35770	ATSEN1,DIN1,SEN1	Rhodanese/Cell cycle control phosphatase superfamily protein
Pp3c2_5460	gGC2	0.000329259	AT1G03270	0	CBS domain-containing protein with a domain of unknown function (DUF21)
Pp3c2_6630	gGC2	0.00257885	AT3G17470	ATCRSH,CRSH	Ca2+-activated RelA/spot homolog
Pp3c2_7000	gGC2	3.73583e-54	0	0	0
Pp3c2_9340	gGC2	4.18954e-23	AT1G69500	CYP704B1	cytochrome P450, family 704, subfamily B, polypeptide 1
Pp3c2_9980	gGC2	2.64002e-10	AT1G56080	0	0
Pp3c20_10920	gGC2	8.64079e-21	AT5G21950	0	alpha/beta-Hydrolases superfamily protein
Pp3c20_12980	gGC2	1.44465e-08	AT5G56960	0	basic helix-loop-helix (bHLH) DNA-binding family protein
Pp3c20_14280	gGC2	0.00484978	AT1G52570	PLDALPHA2	phospholipase D alpha 2
Pp3c20_15801	gGC2	7.9803e-09	0	0	0
Pp3c20_16560	gGC2	2.62644e-21	AT1G64650	0	Major facilitator superfamily protein
Pp3c20_18670	gGC2	1.0774e-10	AT1G68570	0	Major facilitator superfamily protein
Pp3c20_20860	gGC2	1.80009e-06	AT1G75500	WAT1	Walls Are Thin 1
Pp3c20_22630	gGC2	7.7408e-06	AT4G32890	GATA9	GATA transcription factor 9
Pp3c20_23430	gGC2	2.1987e-07	AT1G44575	NPQ4,PSBS	Chlorophyll A-B binding family protein
Pp3c20_4050	gGC2	3.24396e-05	AT3G62980	TIR1	F-box/RNI-like superfamily protein
Pp3c20_4780	gGC2	2.86722e-06	0	0	0
Pp3c20_5670	gGC2	0.000190212	AT1G76690	ATOPR2,OPR2	12-oxophytodienoate reductase 2
Pp3c20_9930	gGC2	9.62062e-11	AT2G40116	0	Phosphoinositide-specific phospholipase C family protein
Pp3c21_11010	gGC2	2.12505e-21	AT4G24660	ATHB22,HB22,MEE68	homeobox protein 22
Pp3c21_11740	gGC2	3.04578e-21	AT5G64640	0	Plant invertase/pectin methylesterase inhibitor superfamily
Pp3c21_12497	gGC2	1.04512e-66	0	0	0
Pp3c21_15370	gGC2	1.38715e-15	AT4G24670	TAR2	tryptophan aminotransferase related 2
Pp3c21_16990	gGC2	8.83622e-43	AT1G67750	0	Pectate lyase family protein
Pp3c21_17470	gGC2	4.88449e-242	AT1G18620	0	0
Pp3c21_1850	gGC2	6.68223e-07	AT1G69530	AT-EXP1,ATEXP1,ATEXPA1,ATHEXP ALPHA 1.2,EXP1,EXPA1	expansin A1
Pp3c21_19100	gGC2	8.17976e-05	AT1G49740	0	PLC-like phosphodiesterases superfamily protein
Pp3c21_19250	gGC2	3.63033e-05	0	0	0
Pp3c21_20180	gGC2	1.11081e-05	AT2G39650	0	Protein of unknown function (DUF506)
Pp3c21_2240	gGC2	6.28766e-05	AT1G71360	0	Galactose-binding protein
Pp3c21_3950	gGC2	3.22525e-11	AT2G05100	LHCB2,LHCB2.1	photosystem II light harvesting complex gene 2.1
Pp3c21_4230	gGC2	0.00761721	AT1G76100	PETE1	plastocyanin 1
Pp3c21_4250	gGC2	0.00441756	AT4G31115	0	Protein of unknown function (DUF1997)
Pp3c21_8420	gGC2	2.56877e-05	AT3G14920	0	Peptide-N4-(N-acetyl-beta-glucosaminyl)asparagine amidase A protein
Pp3c21_9220	gGC2	2.17282e-14	AT1G76140	0	Prolyl oligopeptidase family protein
Pp3c22_10580	gGC2	5.97076e-06	AT5G34940	AtGUS3,GUS3	glucuronidase 3
Pp3c22_11700	gGC2	2.85361e-14	AT5G60640	ATPDI2,ATPDIL1-4,PDI2,PDIL1-4	PDI-like 1-4
Pp3c22_12650	gGC2	5.17011e-49	0	0	0
Pp3c22_12740	gGC2	1.73363e-57	AT3G02050	ATKT4,ATKUP3,KUP3	K+ uptake transporter 3
Pp3c22_12960	gGC2	0.00014607	AT2G39730	RCA	rubisco activase
Pp3c22_14790	gGC2	2.79475e-08	AT1G56500	0	haloacid dehalogenase-like hydrolase family protein
Pp3c22_15320	gGC2	1.81642e-20	0	0	0
Pp3c22_1540	gGC2	7.76949e-11	0	0	0
Pp3c22_15570	gGC2	2.10245e-07	AT1G53270	0	ABC-2 type transporter family protein
Pp3c22_15860	gGC2	4.96887e-154	0	0	0
Pp3c22_17770	gGC2	3.2406e-143	AT4G28250	ATEXPB3,ATHEXP BETA 1.6,EXPB3	expansin B3
Pp3c22_18330	gGC2	0.00419833	AT2G25950	0	Protein of unknown function (DUF1000)
Pp3c22_19230	gGC2	0.00537711	AT1G64300	0	Protein kinase family protein
Pp3c22_19580	gGC2	5.19004e-11	AT5G07990	CYP75B1,D501,TT7	Cytochrome P450 superfamily protein
Pp3c22_20810	gGC2	2.04458e-06	0	0	0
Pp3c22_22990	gGC2	3.55226e-19	AT2G41330	0	Glutaredoxin family protein
Pp3c22_4100	gGC2	0.000177205	AT2G22360	0	DNAJ heat shock family protein
Pp3c22_4640	gGC2	2.53433e-18	0	0	0
Pp3c22_5440	gGC2	2.15507e-06	AT1G25440	0	B-box type zinc finger protein with CCT domain
Pp3c22_5610	gGC2	8.73739e-39	AT2G05100	LHCB2,LHCB2.1	photosystem II light harvesting complex gene 2.1
Pp3c22_6380	gGC2	2.71129e-05	AT3G63520	ATCCD1,ATNCED1,CCD1,NCED1	carotenoid cleavage dioxygenase 1
Pp3c22_7390	gGC2	0.00401521	AT1G27350	0	Ribosome associated membrane protein RAMP4
Pp3c23_10340	gGC2	8.59995e-103	AT3G06060	0	NAD(P)-binding Rossmann-fold superfamily protein
Pp3c23_10840	gGC2	3.54477e-16	AT1G19835	0	Plant protein of unknown function (DUF869)
Pp3c23_10940	gGC2	1.49785e-87	AT1G13580	LAG13	LAG1 longevity assurance homolog 3
Pp3c23_10950	gGC2	0.00860676	AT3G13772	AtTMN7,TMN7	transmembrane nine 7
Pp3c23_1130	gGC2	4.05e-10	AT4G18593	0	dual specificity protein phosphatase-related
Pp3c23_13750	gGC2	1.86641e-08	AT1G28330	DRM1,DYL1	dormancy-associated protein-like 1
Pp3c23_15870	gGC2	8.02867e-14	AT4G01470	ATTIP1.3,GAMMA-TIP3,TIP1;3	tonoplast intrinsic protein 1;3
Pp3c23_17120	gGC2	5.15652e-23	AT4G03010	0	RNI-like superfamily protein
Pp3c23_17210	gGC2	0.00149546	AT3G23790	AAE16	AMP-dependent synthetase and ligase family protein
Pp3c23_18780	gGC2	6.64603e-167	AT1G19835	0	Plant protein of unknown function (DUF869)
Pp3c23_8110	gGC2	6.68546e-38	AT3G17070	0	Peroxidase family protein
Pp3c23_8190	gGC2	5.73634e-15	AT1G54710	ATATG18H,ATG18H	homolog of yeast autophagy 18 (ATG18) H
Pp3c23_8470	gGC2	0.00818926	AT3G07400	0	lipase class 3 family protein
Pp3c24_10470	gGC2	4.75059e-90	AT2G42380	ATBZIP34,BZIP34	Basic-leucine zipper (bZIP) transcription factor family protein
Pp3c24_10970	gGC2	0.00590362	0	0	0
Pp3c24_15730	gGC2	0	AT5G45340	CYP707A3	cytochrome P450, family 707, subfamily A, polypeptide 3
Pp3c24_16550	gGC2	3.29902e-105	AT1G15380	0	Lactoylglutathione lyase / glyoxalase I family protein
Pp3c24_17130	gGC2	4.03364e-106	AT3G15550	0	0
Pp3c24_17560	gGC2	0.000619689	AT4G24520	AR1,ATR1	P450 reductase 1
Pp3c24_1840	gGC2	5.7381e-14	AT2G28320	0	Pleckstrin homology (PH) and lipid-binding START domains-containing protein
Pp3c24_19420	gGC2	0.00782681	0	0	0
Pp3c24_19810	gGC2	3.41072e-14	AT5G25360	0	0
Pp3c24_20380	gGC2	2.23473e-13	AT4G10960	UGE5	UDP-D-glucose/UDP-D-galactose 4-epimerase 5
Pp3c24_290	gGC2	1.47503e-82	AT1G01120	KCS1	3-ketoacyl-CoA synthase 1
Pp3c24_3310	gGC2	3.4471e-94	0	0	0
Pp3c24_3340	gGC2	5.53465e-10	AT3G06060	0	NAD(P)-binding Rossmann-fold superfamily protein
Pp3c24_5800	gGC2	3.20666e-06	AT1G54710	ATATG18H,ATG18H	homolog of yeast autophagy 18 (ATG18) H
Pp3c24_6560	gGC2	1.5458e-25	AT3G27650	LBD25	LOB domain-containing protein 25
Pp3c24_6750	gGC2	2.77742e-05	AT4G28080	0	Tetratricopeptide repeat (TPR)-like superfamily protein
Pp3c24_8560	gGC2	1.06597e-17	AT1G11290	CRR22	Pentatricopeptide repeat (PPR) superfamily protein
Pp3c24_8780	gGC2	1.64499e-38	AT3G27300	G6PD5	glucose-6-phosphate dehydrogenase 5
Pp3c24_9140	gGC2	0.00110358	AT3G19620	0	Glycosyl hydrolase family protein
Pp3c25_10230	gGC2	5.2733e-75	AT2G38280	ATAMPD,FAC1	AMP deaminase, putative / myoadenylate deaminase, putative
Pp3c25_10760	gGC2	7.9348e-31	AT5G13870	EXGT-A4,XTH5	xyloglucan endotransglucosylase/hydrolase 5
Pp3c25_14690	gGC2	0.00118425	AT1G10650	0	SBP (S-ribonuclease binding protein) family protein
Pp3c25_14850	gGC2	1.16069e-05	AT2G15890	MEE14	maternal effect embryo arrest 14
Pp3c25_15120	gGC2	2.99449e-21	AT4G05120	ATENT3,ENT3,FUR1	Major facilitator superfamily protein
Pp3c25_15300	gGC2	0.00207974	AT2G46550	0	0
Pp3c25_6140	gGC2	6.60374e-11	AT3G43790	ZIFL2	zinc induced facilitator-like 2
Pp3c25_6570	gGC2	6.29428e-05	AT1G08510	FATB	fatty acyl-ACP thioesterases B
Pp3c25_9970	gGC2	3.18612e-11	0	0	0
Pp3c26_1050	gGC2	0.00489209	AT1G56130	0	Leucine-rich repeat transmembrane protein kinase
Pp3c26_12240	gGC2	0.00177647	AT4G10340	LHCB5	light harvesting complex of photosystem II 5
Pp3c26_12570	gGC2	6.10509e-107	AT4G14716	ARD1,ATARD1	acireductone dioxygenase 1
Pp3c26_13090	gGC2	0.000323016	AT2G43400	ETFQO	electron-transfer flavoprotein:ubiquinone oxidoreductase
Pp3c26_13330	gGC2	0.00188451	AT2G18790	HY3,OOP1,PHYB	phytochrome B
Pp3c26_1350	gGC2	9.68031e-28	0	0	0
Pp3c26_13660	gGC2	2.37065e-06	AT5G64440	AtFAAH,FAAH	fatty acid amide hydrolase
Pp3c26_13910	gGC2	1.24148e-08	AT3G27090	0	DCD (Development and Cell Death) domain protein
Pp3c26_630	gGC2	1.78523e-06	AT3G01480	ATCYP38,CYP38	cyclophilin 38
Pp3c26_6740	gGC2	0.000542466	AT2G05100	LHCB2,LHCB2.1	photosystem II light harvesting complex gene 2.1
Pp3c26_7880	gGC2	2.55671e-45	AT4G16600	0	Nucleotide-diphospho-sugar transferases superfamily protein
Pp3c26_8530	gGC2	4.0496e-07	0	0	0
Pp3c27_2320	gGC2	0.00442547	AT1G79040	PSBR	photosystem II subunit R
Pp3c27_3570	gGC2	0	0	0	0
Pp3c27_4590	gGC2	0.00455194	AT1G16670	0	Protein kinase superfamily protein
Pp3c27_460	gGC2	0.00103048	AT2G29940	ATPDR3,PDR3	pleiotropic drug resistance 3
Pp3c27_7000	gGC2	1.35238e-39	AT4G33150	LKR,LKR/SDH,SDH	lysine-ketoglutarate reductase/saccharopine dehydrogenase bifunctional enzyme
Pp3c27_7020	gGC2	0.00612688	AT1G61520	LHCA3	photosystem I light harvesting complex gene 3
Pp3c27_7430	gGC2	4.89337e-05	AT4G27410	ANAC072,RD26	NAC (No Apical Meristem) domain transcriptional regulator superfamily protein
Pp3c3_10740	gGC2	1.45011e-05	AT1G30380	PSAK	photosystem I subunit K
Pp3c3_12640	gGC2	3.16847e-05	AT1G60060	0	Serine/threonine-protein kinase WNK (With No Lysine)-related
Pp3c3_12740	gGC2	6.2374e-56	AT3G09710	IQD1	IQ-domain 1
Pp3c3_14080	gGC2	0.00381598	AT3G50820	OEC33,PSBO-2,PSBO2	photosystem II subunit O-2
Pp3c3_14110	gGC2	1.67047e-10	AT3G25560	NIK2	NSP-interacting kinase 2
Pp3c3_16150	gGC2	2.35264e-06	AT1G53300	TTL1	tetratricopetide-repeat thioredoxin-like 1
Pp3c3_17750	gGC2	1.25403e-76	AT2G28110	FRA8,IRX7	Exostosin family protein
Pp3c3_18750	gGC2	2.17589e-17	AT1G67090	RBCS1A	ribulose bisphosphate carboxylase small chain 1A
Pp3c3_19490	gGC2	0.00379548	AT3G14350	SRF7	STRUBBELIG-receptor family 7
Pp3c3_19580	gGC2	0.000304401	0	0	0
Pp3c3_20420	gGC2	3.56573e-09	AT3G08510	ATPLC2,PLC2	phospholipase C 2
Pp3c3_22750	gGC2	1.08831e-10	AT4G34030	MCCB	3-methylcrotonyl-CoA carboxylase
Pp3c3_23640	gGC2	1.87878e-21	AT2G46090	0	Diacylglycerol kinase family protein
Pp3c3_240	gGC2	1.46753e-07	AT4G12830	0	alpha/beta-Hydrolases superfamily protein
Pp3c3_26090	gGC2	4.16689e-18	AT3G02040	SRG3	senescence-related gene 3
Pp3c3_2660	gGC2	0.000628521	AT3G13300	VCS	Transducin/WD40 repeat-like superfamily protein
Pp3c3_27440	gGC2	5.21487e-05	AT5G35180	0	Protein of unknown function (DUF1336)
Pp3c3_28930	gGC2	2.70349e-16	AT2G37050	0	Leucine-rich repeat protein kinase family protein
Pp3c3_29160	gGC2	1.98229e-37	AT1G48430	0	Dihydroxyacetone kinase
Pp3c3_30010	gGC2	1.02303e-13	AT4G32880	ATHB-8,ATHB8,HB-8	homeobox gene 8
Pp3c3_30560	gGC2	1.16909e-208	AT5G19730	0	Pectin lyase-like superfamily protein
Pp3c3_30710	gGC2	9.9742e-10	AT2G40260	0	Homeodomain-like superfamily protein
Pp3c3_32230	gGC2	0.00543091	AT5G23240	0	DNAJ heat shock N-terminal domain-containing protein
Pp3c3_3290	gGC2	2.70417e-05	AT1G79750	ATNADP-ME4,NADP-ME4	NADP-malic enzyme 4
Pp3c3_330	gGC2	2.54203e-26	AT5G15710	0	Galactose oxidase/kelch repeat superfamily protein
Pp3c3_35190	gGC2	6.07579e-08	AT4G13710	0	Pectin lyase-like superfamily protein
Pp3c3_3640	gGC2	1.28465e-08	AT1G15190	0	Fasciclin-like arabinogalactan family protein
Pp3c3_3690	gGC2	1.25238e-12	0	0	0
Pp3c3_37660	gGC2	0.00119157	AT2G14820	NPY2	Phototropic-responsive NPH3 family protein
Pp3c3_38080	gGC2	7.81051e-28	AT2G37530	0	0
Pp3c3_4970	gGC2	1.90906e-19	AT2G03120	ATSPP,SPP	signal peptide peptidase
Pp3c3_510	gGC2	1.78174e-05	AT3G53950	0	glyoxal oxidase-related protein
Pp3c4_150	gGC2	0.00430962	AT2G25660	emb2410	embryo defective 2410
Pp3c4_16610	gGC2	7.66954e-203	AT5G52450	0	MATE efflux family protein
Pp3c4_19720	gGC2	2.27006e-79	AT1G31420	FEI1	Leucine-rich repeat protein kinase family protein
Pp3c4_20080	gGC2	3.83213e-17	AT5G51460	ATTPPA	Haloacid dehalogenase-like hydrolase (HAD) superfamily protein
Pp3c4_21140	gGC2	2.7603e-23	AT4G19185	0	nodulin MtN21 /EamA-like transporter family protein
Pp3c4_22100	gGC2	0.000526731	AT1G73110	0	P-loop containing nucleoside triphosphate hydrolases superfamily protein
Pp3c4_30530	gGC2	3.9116e-09	AT1G32700	0	PLATZ transcription factor family protein
Pp3c4_3140	gGC2	7.33044e-268	AT4G38350	0	Patched family protein
Pp3c4_4070	gGC2	0.00373282	AT1G48430	0	Dihydroxyacetone kinase
Pp3c4_410	gGC2	7.50572e-05	0	0	0
Pp3c4_5010	gGC2	1.55345e-09	AT5G56040	0	Leucine-rich receptor-like protein kinase family protein
Pp3c4_5050	gGC2	4.2032e-59	AT1G76990	ACR3	ACT domain repeat 3
Pp3c4_5300	gGC2	2.20474e-09	AT4G32880	ATHB-8,ATHB8,HB-8	homeobox gene 8
Pp3c4_7080	gGC2	2.50145e-43	AT1G25440	0	B-box type zinc finger protein with CCT domain
Pp3c4_7540	gGC2	6.19328e-07	AT1G75620	0	glyoxal oxidase-related protein
Pp3c4_7680	gGC2	3.68052e-24	AT1G32080	0	membrane protein, putative
Pp3c5_10020	gGC2	0.00363324	AT4G26555	0	FKBP-like peptidyl-prolyl cis-trans isomerase family protein
Pp3c5_12210	gGC2	4.05e-10	AT1G05790	0	lipase class 3 family protein
Pp3c5_14300	gGC2	0.00116602	AT5G22830	ATMGT10,GMN10,MGT10,MRS2-11	magnesium (Mg) transporter 10
Pp3c5_1710	gGC2	0.00159113	AT3G13840	SCL29	GRAS family transcription factor
Pp3c5_18830	gGC2	1.3419e-06	0	0	0
Pp3c5_19050	gGC2	1.61135e-10	AT1G78915	0	Tetratricopeptide repeat (TPR)-like superfamily protein
Pp3c5_2304	gGC2	3.79761e-05	0	0	0
Pp3c5_28160	gGC2	7.28062e-130	0	0	0
Pp3c5_28340	gGC2	0.00165248	AT4G19860	0	alpha/beta-Hydrolases superfamily protein
Pp3c5_28880	gGC2	0.00767899	AT1G55860	UPL1	ubiquitin-protein ligase 1
Pp3c5_3169	gGC2	5.36838e-235	0	0	0
Pp3c5_3340	gGC2	1.45406e-65	AT1G59870	ABCG36,ATABCG36,ATPDR8,PDR8,PEN3	ABC-2 and Plant PDR ABC-type transporter family protein
Pp3c5_4120	gGC2	0.000597995	AT3G21630	CERK1,LYSM RLK1	chitin elicitor receptor kinase 1
Pp3c5_4230	gGC2	7.41285e-05	AT1G79040	PSBR	photosystem II subunit R
Pp3c5_4350	gGC2	0.000960421	AT2G25220	0	Protein kinase superfamily protein
Pp3c5_4760	gGC2	3.81807e-36	0	0	0
Pp3c5_5700	gGC2	4.29122e-08	0	0	0
Pp3c5_6580	gGC2	3.57207e-05	AT5G42420	0	Nucleotide-sugar transporter family protein
Pp3c5_690	gGC2	0.00549152	AT1G51400	0	Photosystem II 5 kD protein
Pp3c5_7380	gGC2	8.74696e-162	AT1G74160	0	0
Pp3c5_740	gGC2	0.00892869	AT1G61110	anac025,NAC025	NAC domain containing protein 25
Pp3c6_10350	gGC2	0.00584194	0	0	0
Pp3c6_10410	gGC2	1.20547e-194	AT1G17840	ABCG11,ATWBC11,COF1,DSO,WBC11	white-brown complex homolog protein 11
Pp3c6_110	gGC2	1.95942e-173	AT5G19160	TBL11	TRICHOME BIREFRINGENCE-LIKE 11
Pp3c6_15990	gGC2	0.0035841	AT5G08280	HEMC	hydroxymethylbilane synthase
Pp3c6_17900	gGC2	1.02594e-31	AT2G26770	0	plectin-related
Pp3c6_18850	gGC2	8.67693e-22	AT1G74160	0	0
Pp3c6_19000	gGC2	6.89591e-10	AT2G39570	0	ACT domain-containing protein
Pp3c6_19060	gGC2	1.31876e-67	AT1G49820	ATMTK,MTK	S-methyl-5-thioribose kinase
Pp3c6_19520	gGC2	1.86294e-13	AT3G54870	ARK1,CAE1,MRH2	Armadillo/beta-catenin repeat family protein / kinesin motor family protein
Pp3c6_22830	gGC2	2.61842e-128	AT5G53020	0	Ribonuclease P protein subunit P38-related
Pp3c6_23040	gGC2	5.84576e-46	AT1G28390	0	Protein kinase superfamily protein
Pp3c6_2440	gGC2	0.00294711	AT3G26720	0	Glycosyl hydrolase family 38 protein
Pp3c6_25020	gGC2	1.94332e-06	AT1G16670	0	Protein kinase superfamily protein
Pp3c6_25650	gGC2	1.05328e-51	0	0	0
Pp3c6_26540	gGC2	1.56345e-13	AT1G49100	0	Leucine-rich repeat protein kinase family protein
Pp3c6_27690	gGC2	5.44671e-13	AT5G53950	ANAC098,ATCUC2,CUC2	NAC (No Apical Meristem) domain transcriptional regulator superfamily protein
Pp3c6_28410	gGC2	1.62618e-10	0	0	0
Pp3c6_4830	gGC2	0.00311441	AT5G13250	0	RING finger protein
Pp3c6_5010	gGC2	1.30265e-22	AT1G08510	FATB	fatty acyl-ACP thioesterases B
Pp3c6_7400	gGC2	1.35108e-11	AT5G23860	TUB8	tubulin beta 8
Pp3c7_12140	gGC2	2.13528e-24	AT5G23630	MIA,PDR2	phosphate deficiency response 2
Pp3c7_14170	gGC2	1.41815e-47	AT4G12460	ORP2B	OSBP(oxysterol binding protein)-related protein 2B
Pp3c7_14450	gGC2	1.46975e-10	AT3G01500	ATBCA1,ATSABP3,CA1,SABP3	carbonic anhydrase 1
Pp3c7_15320	gGC2	1.85072e-06	AT5G57030	LUT2	Lycopene beta/epsilon cyclase protein
Pp3c7_15580	gGC2	1.33768e-14	AT5G55230	ATMAP65-1,MAP65-1	microtubule-associated proteins 65-1
Pp3c7_17180	gGC2	3.11994e-67	AT2G42760	0	0
Pp3c7_18250	gGC2	6.08353e-06	0	0	0
Pp3c7_200	gGC2	7.28497e-14	AT3G06850	BCE2,DIN3,LTA1	2-oxoacid dehydrogenases acyltransferase family protein
Pp3c7_23000	gGC2	5.53374e-11	AT4G20850	TPP2	tripeptidyl peptidase ii
Pp3c7_23100	gGC2	6.2785e-07	AT1G64660	ATMGL,MGL	methionine gamma-lyase
Pp3c7_23210	gGC2	0.0039996	0	0	0
Pp3c7_23510	gGC2	3.17075e-15	AT3G47450	ATNOA1,ATNOS1,NOA1,NOS1,RIF1	P-loop containing nucleoside triphosphate hydrolases superfamily protein
Pp3c7_25280	gGC2	1.12603e-23	AT3G13300	VCS	Transducin/WD40 repeat-like superfamily protein
Pp3c7_25690	gGC2	2.47306e-06	AT3G54840	ARA-6,ARA6,ATRAB5C,ATRABF1,RABF1	Ras-related small GTP-binding family protein
Pp3c7_25930	gGC2	9.88653e-14	0	0	0
Pp3c7_26210	gGC2	1.44639e-209	AT2G16630	0	Pollen Ole e 1 allergen and extensin family protein
Pp3c7_4270	gGC2	2.45175e-09	AT1G46264	AT-HSFB4,HSFB4,SCZ	heat shock transcription factor B4
Pp3c7_7851	gGC2	4.64635e-21	0	0	0
Pp3c8_11720	gGC2	0.00109285	AT3G61050	NTMC2T4,NTMC2TYPE4	Calcium-dependent lipid-binding (CaLB domain) family protein
Pp3c8_13580	gGC2	0.00283387	AT2G31040	0	ATP synthase protein I -related
Pp3c8_14320	gGC2	4.57395e-49	AT2G42800	AtRLP29,RLP29	receptor like protein 29
Pp3c8_1460	gGC2	1.95372e-238	AT5G03820	0	GDSL-like Lipase/Acylhydrolase family protein
Pp3c8_14980	gGC2	2.15797e-15	AT4G28080	0	Tetratricopeptide repeat (TPR)-like superfamily protein
Pp3c8_15560	gGC2	2.24459e-07	AT3G15550	0	0
Pp3c8_21680	gGC2	5.44534e-05	AT2G38110	ATGPAT6,GPAT6	glycerol-3-phosphate acyltransferase 6
Pp3c8_5048	gGC2	5.8335e-06	0	0	0
Pp3c8_6120	gGC2	1.63864e-14	AT5G54590	CRLK1	Protein kinase superfamily protein
Pp3c8_6180	gGC2	0.00755123	0	0	0
Pp3c8_6580	gGC2	7.08561e-14	0	0	0
Pp3c8_6790	gGC2	1.53717e-129	AT1G19440	KCS4	3-ketoacyl-CoA synthase 4
Pp3c8_7420	gGC2	6.89059e-155	AT5G05170	ATCESA3,ATH-B,CESA3,CEV1,IXR1	Cellulose synthase family protein
Pp3c8_7680	gGC2	1.87671e-43	0	0	0
Pp3c9_11330	gGC2	1.40254e-06	AT4G14720	PPD2,TIFY4B	TIFY domain/Divergent CCT motif family protein
Pp3c9_13000	gGC2	6.53968e-05	AT1G53580	ETHE1,GLX2-3,GLY3	glyoxalase II 3
Pp3c9_14960	gGC2	8.62361e-05	0	0	0
Pp3c9_15440	gGC2	0.00982387	AT1G55670	PSAG	photosystem I subunit G
Pp3c9_15730	gGC2	5.32428e-18	AT4G36440	0	0
Pp3c9_18550	gGC2	4.42951e-71	AT2G41480	0	Peroxidase superfamily protein
Pp3c9_18809	gGC2	1.81019e-98	0	0	0
Pp3c9_19520	gGC2	7.91474e-10	AT1G52230	PSAH-2,PSAH2,PSI-H	photosystem I subunit H2
Pp3c9_22400	gGC2	4.90839e-11	AT1G19130	0	0
Pp3c9_23930	gGC2	4.08451e-47	AT2G30130	ASL5,LBD12,PCK1	Lateral organ boundaries (LOB) domain family protein
Pp3c9_30	gGC2	2.51089e-13	AT5G38520	0	alpha/beta-Hydrolases superfamily protein
Pp3c9_3710	gGC2	7.71172e-202	0	0	0
Pp3c9_4450	gGC2	0	AT3G55740	ATPROT2,PROT2	proline transporter 2
Pp3c9_5280	gGC2	1.3894e-24	AT2G39730	RCA	rubisco activase
Pp3c9_5310	gGC2	5.92714e-07	AT2G39730	RCA	rubisco activase
Pp3c9_6250	gGC2	0.00917164	AT3G22970	0	Protein of unknown function (DUF506)
Pp3c1_10460	gGC6	0.0044485	AT1G24020	MLP423	MLP-like protein 423
Pp3c1_13080	gGC6	0.00014412	0	0	0
Pp3c1_13170	gGC6	0.000188566	AT1G12900	GAPA-2	glyceraldehyde 3-phosphate dehydrogenase A subunit 2
Pp3c1_13870	gGC6	5.54642e-09	AT2G01890	ATPAP8,PAP8	purple acid phosphatase 8
Pp3c1_140	gGC6	8.21424e-06	AT5G17310	AtUGP2,UGP2	UDP-glucose pyrophosphorylase 2
Pp3c1_15110	gGC6	0.00111886	AT5G07890	0	myosin heavy chain-related
Pp3c1_15530	gGC6	5.73219e-06	AT1G47550	SEC3A	exocyst complex component sec3A
Pp3c1_15680	gGC6	0.00585775	AT1G66350	RGL,RGL1	RGA-like 1
Pp3c1_18860	gGC6	0.00696942	AT4G09010	APX4,TL29	ascorbate peroxidase 4
Pp3c1_2040	gGC6	1.64104e-19	AT5G03610	0	GDSL-like Lipase/Acylhydrolase superfamily protein
Pp3c1_20670	gGC6	1.4841e-29	AT4G40030	0	Histone superfamily protein
Pp3c1_20720	gGC6	4.25782e-09	AT3G46540	0	ENTH/VHS family protein
Pp3c1_20770	gGC6	6.20536e-11	AT5G08020	ATRPA70B,RPA70B	RPA70-kDa subunit B
Pp3c1_2220	gGC6	0.00140623	AT1G15690	ATAVP3,AtVHP1;1,AVP-3,AVP1	Inorganic H pyrophosphatase family protein
Pp3c1_22490	gGC6	0.00443701	AT3G52220	0	0
Pp3c1_23300	gGC6	0.00484978	AT5G03540	ATEXO70A1,EXO70A1	exocyst subunit exo70 family protein A1
Pp3c1_24500	gGC6	0.00167837	AT2G38820	0	Protein of unknown function (DUF506)
Pp3c1_26700	gGC6	0.00579743	AT4G36020	CSDP1	cold shock domain protein 1
Pp3c1_26740	gGC6	0.00646438	AT4G17600	LIL3:1	Chlorophyll A-B binding family protein
Pp3c1_29170	gGC6	0.00387339	AT4G25120	ATSRS2,SRS2	P-loop containing nucleoside triphosphate hydrolases superfamily protein
Pp3c1_30410	gGC6	0.00326201	AT2G43570	CHI	chitinase, putative
Pp3c1_32390	gGC6	0.000299212	0	0	0
Pp3c1_39550	gGC6	0.00106633	0	0	0
Pp3c1_400	gGC6	0.0095653	AT3G04790	0	Ribose 5-phosphate isomerase, type A protein
Pp3c1_40080	gGC6	1.4116e-06	0	0	0
Pp3c1_40790	gGC6	7.59061e-05	AT3G44880	ACD1,LLS1,PAO	Pheophorbide a oxygenase family protein with Rieske [2Fe-2S] domain
Pp3c1_4130	gGC6	2.68804e-15	AT5G06920	FLA21	FASCICLIN-like arabinogalactan protein 21 precursor
Pp3c1_42760	gGC6	0.00440928	AT3G10870	ATMES17,MES17	methyl esterase 17
Pp3c1_5050	gGC6	0.00908882	AT2G33800	0	Ribosomal protein S5 family protein
Pp3c1_6240	gGC6	0.00912166	AT5G11700	0	0
Pp3c1_7630	gGC6	1.38213e-05	AT3G17360	POK1	phragmoplast orienting kinesin 1
Pp3c1_9180	gGC6	0.000938359	AT1G67720	0	Leucine-rich repeat protein kinase family protein
Pp3c10_10230	gGC6	0.00985289	AT1G03530	ATNAF1,NAF1	nuclear assembly factor 1
Pp3c10_11150	gGC6	0.00819755	AT1G09390	0	GDSL-like Lipase/Acylhydrolase superfamily protein
Pp3c10_12080	gGC6	0.00438627	AT2G42220	0	Rhodanese/Cell cycle control phosphatase superfamily protein
Pp3c10_12410	gGC6	0.000117163	AT5G56110	AtMYB103,ATMYB80,MS188,MYB103	myb domain protein 103
Pp3c10_12460	gGC6	7.71643e-05	0	0	0
Pp3c10_13720	gGC6	2.26644e-05	0	0	0
Pp3c10_14420	gGC6	0.00481731	AT1G52540	0	Protein kinase superfamily protein
Pp3c10_14490	gGC6	0.00829779	AT2G43980	AtITPK4,ITPK4	inositol 1,3,4-trisphosphate 5/6-kinase 4
Pp3c10_1460	gGC6	0.00750451	AT4G37470	0	alpha/beta-Hydrolases superfamily protein
Pp3c10_17310	gGC6	0.000130739	AT5G42020	BIP,BIP2	Heat shock protein 70 (Hsp 70) family protein
Pp3c10_17390	gGC6	1.85844e-05	AT1G03160	FZL	FZO-like
Pp3c10_17840	gGC6	1.27807e-07	AT5G12900	0	0
Pp3c10_18150	gGC6	0.00663528	AT3G01435	0	Expressed protein
Pp3c10_20700	gGC6	7.2961e-17	0	0	0
Pp3c10_21630	gGC6	5.8544e-05	AT3G59290	0	ENTH/VHS family protein
Pp3c10_21640	gGC6	2.71625e-07	AT4G34950	0	Major facilitator superfamily protein
Pp3c10_23960	gGC6	8.64225e-06	AT5G64440	AtFAAH,FAAH	fatty acid amide hydrolase
Pp3c10_24871	gGC6	2.96144e-06	0	0	0
Pp3c10_25720	gGC6	0.00187328	AT5G55810	AtNMNAT,NMNAT	nicotinate/nicotinamide mononucleotide adenyltransferase
Pp3c10_3020	gGC6	0.00769368	AT3G27690	LHCB2,LHCB2.3,LHCB2.4	photosystem II light harvesting complex gene 2.3
Pp3c10_3170	gGC6	8.57131e-14	0	0	0
Pp3c10_3560	gGC6	6.32811e-05	AT5G02390	0	Protein of unknown function (DUF3741)
Pp3c10_360	gGC6	0.000141601	AT2G26800	0	Aldolase superfamily protein
Pp3c10_5530	gGC6	0.00737177	AT5G04860	0	0
Pp3c10_7888	gGC6	0.000310388	0	0	0
Pp3c10_90	gGC6	0.00262863	0	0	0
Pp3c10_9450	gGC6	0.000481203	AT2G35840	0	Sucrose-6F-phosphate phosphohydrolase family protein
Pp3c11_10560	gGC6	0.00017378	AT4G13710	0	Pectin lyase-like superfamily protein
Pp3c11_11119	gGC6	0.000120189	0	0	0
Pp3c11_11200	gGC6	0.0087771	AT1G52280	AtRABG3d,RABG3d	RAB GTPase homolog G3D
Pp3c11_11790	gGC6	9.12417e-08	AT5G25620	YUC6	Flavin-binding monooxygenase family protein
Pp3c11_12810	gGC6	0.00804078	AT2G46230	0	PIN domain-like family protein
Pp3c11_13650	gGC6	0.000758181	0	0	0
Pp3c11_14750	gGC6	0.00574821	AT2G25930	ELF3,PYK20	hydroxyproline-rich glycoprotein family protein
Pp3c11_15600	gGC6	0.00179157	AT3G17790	ATACP5,ATPAP17,PAP17	purple acid phosphatase 17
Pp3c11_17290	gGC6	0.00357224	0	0	0
Pp3c11_17570	gGC6	0.00176452	AT1G24706	AtTHO2,THO2	THO2
Pp3c11_17860	gGC6	0.00350384	AT3G52750	FTSZ2-2	Tubulin/FtsZ family protein
Pp3c11_18830	gGC6	0.00597251	0	0	0
Pp3c11_24860	gGC6	0.000759182	AT4G19110	0	Protein kinase superfamily protein
Pp3c11_26180	gGC6	7.17266e-17	AT3G25190	0	Vacuolar iron transporter (VIT) family protein
Pp3c11_4980	gGC6	0.000729537	AT2G38730	0	Cyclophilin-like peptidyl-prolyl cis-trans isomerase family protein
Pp3c11_5140	gGC6	1.79278e-14	0	0	0
Pp3c11_5280	gGC6	0.00801566	AT4G28030	0	Acyl-CoA N-acyltransferases (NAT) superfamily protein
Pp3c11_5520	gGC6	0.00143336	AT2G40000	ATHSPRO2,HSPRO2	ortholog of sugar beet HS1 PRO-1 2
Pp3c11_6250	gGC6	5.41104e-05	AT5G57800	CER3,FLP1,WAX2,YRE	Fatty acid hydroxylase superfamily
Pp3c11_8780	gGC6	0.000863078	AT3G52250	0	Duplicated homeodomain-like superfamily protein
Pp3c11_8850	gGC6	0.00836413	AT3G55550	0	Concanavalin A-like lectin protein kinase family protein
Pp3c12_12460	gGC6	1.41003e-05	AT3G54320	ASML1,ATWRI1,WRI,WRI1	Integrase-type DNA-binding superfamily protein
Pp3c12_13790	gGC6	0.00837775	AT5G16715	EMB2247	ATP binding;valine-tRNA ligases;aminoacyl-tRNA ligases;nucleotide binding;ATP binding;aminoacyl-tRNA ligases
Pp3c12_14030	gGC6	2.56996e-07	AT5G11900	0	Translation initiation factor SUI1 family protein
Pp3c12_14480	gGC6	0.000424742	AT1G17420	LOX3	lipoxygenase 3
Pp3c12_14550	gGC6	9.69341e-26	AT3G48330	ATPIMT1,PIMT1	protein-l-isoaspartate methyltransferase 1
Pp3c12_14630	gGC6	0.00247049	0	0	0
Pp3c12_14730	gGC6	0.00879576	AT1G52155	0	0
Pp3c12_15510	gGC6	0.000706151	AT3G02040	SRG3	senescence-related gene 3
Pp3c12_22760	gGC6	0.0013811	0	0	0
Pp3c12_23260	gGC6	8.49912e-05	AT2G19170	SLP3	subtilisin-like serine protease 3
Pp3c12_2376	gGC6	0.000524753	AT3G50860	0	Clathrin adaptor complex small chain family protein
Pp3c12_25410	gGC6	0.00303208	0	0	0
Pp3c12_3110	gGC6	0.00926176	0	0	0
Pp3c12_4540	gGC6	0.00682432	AT4G30950	FAD6,FADC,SFD4	fatty acid desaturase 6
Pp3c12_7610	gGC6	9.03872e-18	AT3G53650	0	Histone superfamily protein
Pp3c12_9200	gGC6	3.34431e-05	AT5G20610	0	0
Pp3c12_9360	gGC6	0.00105842	AT2G34560	0	P-loop containing nucleoside triphosphate hydrolases superfamily protein
Pp3c13_10800	gGC6	0.000198276	AT4G27410	ANAC072,RD26	NAC (No Apical Meristem) domain transcriptional regulator superfamily protein
Pp3c13_10840	gGC6	4.61867e-05	AT5G08530	CI51	51 kDa subunit of complex I
Pp3c13_11630	gGC6	0.00505422	AT5G47030	0	ATPase, F1 complex, delta/epsilon subunit
Pp3c13_12020	gGC6	0.000146382	AT5G63310	ATNDPK2,NDPK IA,NDPK IA IA,NDPK1A,NDPK2	nucleoside diphosphate kinase 2
Pp3c13_12850	gGC6	0.00721417	0	0	0
Pp3c13_14800	gGC6	4.54996e-05	0	0	0
Pp3c13_1520	gGC6	0.00209359	AT3G17020	0	Adenine nucleotide alpha hydrolases-like superfamily protein
Pp3c13_15340	gGC6	0.000257015	0	0	0
Pp3c13_16030	gGC6	0.00454403	AT1G70370	PG2	polygalacturonase 2
Pp3c13_16300	gGC6	0.00636398	AT4G06746	DEAR5,RAP2.9	related to AP2 9
Pp3c13_17210	gGC6	7.41285e-05	0	0	0
Pp3c13_17960	gGC6	0.000685566	AT5G49110	0	0
Pp3c13_18960	gGC6	0.00780798	AT3G43120	0	SAUR-like auxin-responsive protein family
Pp3c13_19830	gGC6	0.00606733	AT5G26160	0	0
Pp3c13_20209	gGC6	0.00783945	AT1G08130	ATLIG1,LIG1	DNA ligase 1
Pp3c13_20650	gGC6	3.68609e-10	AT1G12260	ANAC007,EMB2749,NAC007,VND4	NAC 007
Pp3c13_21810	gGC6	0.00346324	AT3G25510	0	disease resistance protein (TIR-NBS-LRR class), putative
Pp3c13_23730	gGC6	0.000430628	AT1G64660	ATMGL,MGL	methionine gamma-lyase
Pp3c13_24050	gGC6	0.00755915	AT5G58250	0	0
Pp3c13_24380	gGC6	0.00219712	AT2G42040	0	0
Pp3c13_24510	gGC6	0.00903257	AT1G69500	CYP704B1	cytochrome P450, family 704, subfamily B, polypeptide 1
Pp3c13_3090	gGC6	6.50267e-14	0	0	0
Pp3c13_3290	gGC6	0.000253467	AT5G20810	0	SAUR-like auxin-responsive protein family
Pp3c13_4720	gGC6	0.00944752	AT1G30330	ARF6	auxin response factor 6
Pp3c13_7070	gGC6	1.28741e-09	AT5G18400	0	Cytokine-induced anti-apoptosis inhibitor 1, Fe-S biogenesis
Pp3c13_7350	gGC6	1.09988e-05	AT5G02160	0	0
Pp3c13_7390	gGC6	0.000774445	AT3G60370	0	FKBP-like peptidyl-prolyl cis-trans isomerase family protein
Pp3c13_8100	gGC6	0.00830553	AT2G25770	0	Polyketide cyclase/dehydrase and lipid transport superfamily protein
Pp3c13_8440	gGC6	0.00116007	AT5G02260	ATEXP9,ATEXPA9,ATHEXP ALPHA 1.10,EXP9,EXPA9	expansin A9
Pp3c13_8870	gGC6	7.10004e-07	AT5G14640	ATSK13,SK13	shaggy-like kinase 13
Pp3c13_930	gGC6	0.00497117	0	0	0
Pp3c13_9330	gGC6	0.00934736	0	0	0
Pp3c14_10148	gGC6	3.37688e-08	AT5G67550	0	0
Pp3c14_10330	gGC6	1.63563e-08	0	0	0
Pp3c14_11570	gGC6	3.70837e-05	AT1G66430	0	pfkB-like carbohydrate kinase family protein
Pp3c14_11870	gGC6	3.75831e-07	AT2G37040	ATPAL1,PAL1	PHE ammonia lyase 1
Pp3c14_1230	gGC6	4.94627e-36	AT5G20140	0	SOUL heme-binding family protein
Pp3c14_12680	gGC6	5.87843e-14	AT2G38620	CDKB1;2	cyclin-dependent kinase B1;2
Pp3c14_13110	gGC6	7.73091e-20	AT3G49950	0	GRAS family transcription factor
Pp3c14_13470	gGC6	0.00616668	AT3G26990	0	ENTH/VHS family protein
Pp3c14_13680	gGC6	0.00265251	AT4G18760	AtRLP51,RLP51	receptor like protein 51
Pp3c14_13820	gGC6	0.00821442	AT2G38290	AMT2,AMT2;1,ATAMT2	ammonium transporter 2
Pp3c14_14550	gGC6	0.00955465	AT3G20540	POLGAMMA1	polymerase gamma 1
Pp3c14_15989	gGC6	0.00780798	0	0	0
Pp3c14_16990	gGC6	5.67746e-07	AT1G30330	ARF6	auxin response factor 6
Pp3c14_17760	gGC6	2.73863e-05	0	0	0
Pp3c14_19481	gGC6	1.86289e-07	0	0	0
Pp3c14_19550	gGC6	0.00710961	AT2G47500	0	P-loop nucleoside triphosphate hydrolases superfamily protein with CH (Calponin Homology) domain
Pp3c14_20590	gGC6	0.00549152	AT3G47930	ATGLDH,GLDH	L-galactono-1,4-lactone dehydrogenase
Pp3c14_21530	gGC6	0.000888587	AT5G17330	GAD,GAD1	glutamate decarboxylase
Pp3c14_24690	gGC6	4.01616e-08	0	0	0
Pp3c14_3670	gGC6	3.88661e-05	AT2G20130	LCV1	like COV 1
Pp3c14_3780	gGC6	0.0015389	AT5G40280	ATFTB,ERA1,WIG	Prenyltransferase family protein
Pp3c14_4440	gGC6	0.00970766	AT1G64860	RPOD1,SIG1,SIG2,SIGA,SIGB	sigma factor A
Pp3c14_6220	gGC6	0.00682432	0	0	0
Pp3c14_6900	gGC6	0.00647262	AT1G52310	0	protein kinase family protein / C-type lectin domain-containing protein
Pp3c14_7770	gGC6	0.0021771	0	0	0
Pp3c14_7780	gGC6	0.00749152	0	0	0
Pp3c14_9040	gGC6	0.00946792	AT1G60640	0	0
Pp3c14_9150	gGC6	2.56806e-28	0	0	0
Pp3c15_10300	gGC6	0.00211601	AT5G42620	0	metalloendopeptidases;zinc ion binding
Pp3c15_10530	gGC6	8.15021e-05	0	0	0
Pp3c15_12410	gGC6	0.00209824	AT2G39730	RCA	rubisco activase
Pp3c15_14362	gGC6	0.0003012	AT5G14620	DMT7,DRM2	domains rearranged methyltransferase 2
Pp3c15_15470	gGC6	0.00189608	AT3G14280	0	0
Pp3c15_16610	gGC6	0.000260939	AT2G46500	ATPI4K GAMMA 4,PI4K GAMMA 4,UBDK GAMMA 4	phosphoinositide 4-kinase gamma 4
Pp3c15_16860	gGC6	5.5444e-07	AT4G32770	ATSDX1,VTE1	tocopherol cyclase, chloroplast / vitamin E deficient 1 (VTE1) / sucrose export defective 1 (SXD1)
Pp3c15_17120	gGC6	0.00572509	AT3G53030	SRPK4	ser/arg-rich protein kinase 4
Pp3c15_18090	gGC6	0.0016866	AT3G25400	0	0
Pp3c15_19980	gGC6	0.00598649	AT1G33240	AT-GTL1,AT-GTL2,GTL1	GT-2-like 1
Pp3c15_21390	gGC6	1.3962e-08	AT3G09310	0	0
Pp3c15_22780	gGC6	0.00315263	AT2G30130	ASL5,LBD12,PCK1	Lateral organ boundaries (LOB) domain family protein
Pp3c15_23330	gGC6	1.51636e-06	AT4G30950	FAD6,FADC,SFD4	fatty acid desaturase 6
Pp3c15_23450	gGC6	0.00501056	AT5G35570	0	O-fucosyltransferase family protein
Pp3c15_25690	gGC6	0.00569138	AT5G24740	0	Protein of unknown function (DUF1162)
Pp3c15_25940	gGC6	0.00279273	AT1G25375	0	Metallo-hydrolase/oxidoreductase superfamily protein
Pp3c15_2800	gGC6	0.00783945	AT3G12280	ATRBR1,RB,RB1,RBR,RBR1	retinoblastoma-related 1
Pp3c15_3470	gGC6	0.00157074	AT1G30220	ATINT2,INT2	inositol transporter 2
Pp3c15_5700	gGC6	2.70598e-06	AT5G40870	ATUK/UPRT1,UK/UPRT1,UKL1	uridine kinase/uracil phosphoribosyltransferase 1
Pp3c15_6180	gGC6	0.00272174	0	0	0
Pp3c15_640	gGC6	0.00027442	AT2G38120	AUX1,MAP1,PIR1,WAV5	Transmembrane amino acid transporter family protein
Pp3c15_6530	gGC6	0.000900344	AT2G32260	ATCCT1,CCT1	phosphorylcholine cytidylyltransferase
Pp3c15_6540	gGC6	0.00735069	AT3G25860	LTA2,PLE2	2-oxoacid dehydrogenases acyltransferase family protein
Pp3c15_750	gGC6	9.31901e-06	0	0	0
Pp3c16_10090	gGC6	0.00101157	AT1G01430	TBL25	TRICHOME BIREFRINGENCE-LIKE 25
Pp3c16_1040	gGC6	0.00809667	AT2G36370	0	ubiquitin-protein ligases
Pp3c16_11030	gGC6	0.00488386	AT5G56580	ANQ1,ATMKK6,MKK6	MAP kinase kinase 6
Pp3c16_1160	gGC6	0.000751823	AT3G53950	0	glyoxal oxidase-related protein
Pp3c16_11850	gGC6	0.00719219	AT5G05240	0	Uncharacterised conserved protein (UCP030365)
Pp3c16_11960	gGC6	0.000489532	AT1G52220	0	0
Pp3c16_12110	gGC6	0.000913366	AT5G13410	0	FKBP-like peptidyl-prolyl cis-trans isomerase family protein
Pp3c16_15130	gGC6	9.02788e-06	0	0	0
Pp3c16_16280	gGC6	0.00330393	AT4G28706	0	pfkB-like carbohydrate kinase family protein
Pp3c16_16350	gGC6	0.00723813	AT1G08370	ATDCP1,DCP1	decapping 1
Pp3c16_16500	gGC6	0.0035841	AT5G13480	FY	Transducin/WD40 repeat-like superfamily protein
Pp3c16_18710	gGC6	8.83768e-22	0	0	0
Pp3c16_18890	gGC6	1.84319e-05	AT5G22140	0	FAD/NAD(P)-binding oxidoreductase family protein
Pp3c16_19900	gGC6	7.38926e-06	AT2G02170	0	Remorin family protein
Pp3c16_21460	gGC6	0.00303811	AT5G63060	0	Sec14p-like phosphatidylinositol transfer family protein
Pp3c16_22301	gGC6	0.00587504	0	0	0
Pp3c16_22960	gGC6	0.00497117	AT2G15560	0	Putative endonuclease or glycosyl hydrolase
Pp3c16_25520	gGC6	0.0043072	0	0	0
Pp3c16_7230	gGC6	0.00209359	AT4G08320	0	Tetratricopeptide repeat (TPR)-like superfamily protein
Pp3c16_80	gGC6	0.00193943	AT5G21105	0	Plant L-ascorbate oxidase
Pp3c16_9230	gGC6	0.000457101	AT4G15840	0	BTB/POZ domain-containing protein
Pp3c17_14100	gGC6	4.53231e-06	AT2G29050	ATRBL1,RBL1	RHOMBOID-like 1
Pp3c17_14250	gGC6	0.00296991	0	0	0
Pp3c17_14650	gGC6	0.0045824	AT1G60900	0	U2 snRNP auxilliary factor, large subunit, splicing factor
Pp3c17_14660	gGC6	0.00870119	AT1G48030	mtLPD1	mitochondrial lipoamide dehydrogenase 1
Pp3c17_14790	gGC6	7.29556e-14	0	0	0
Pp3c17_15078	gGC6	1.36502e-06	0	0	0
Pp3c17_16070	gGC6	0.00649159	AT5G13490	AAC2	ADP/ATP carrier 2
Pp3c17_16210	gGC6	0.00158378	AT5G45840	0	Leucine-rich repeat protein kinase family protein
Pp3c17_16260	gGC6	0.00103412	AT1G55020	ATLOX1,LOX1	lipoxygenase 1
Pp3c17_18190	gGC6	0.00128379	AT4G40060	ATHB-16,ATHB16,HB16	homeobox protein 16
Pp3c17_19150	gGC6	1.28383e-05	0	0	0
Pp3c17_19250	gGC6	0.00818407	AT5G24060	0	Pentatricopeptide repeat (PPR) superfamily protein
Pp3c17_20470	gGC6	6.54939e-07	0	0	0
Pp3c17_23010	gGC6	0.00630379	AT4G33640	0	0
Pp3c17_23030	gGC6	0.0003842	AT4G11910	0	0
Pp3c17_23280	gGC6	0.00258229	AT2G36680	0	Modifier of rudimentary (Mod(r)) protein
Pp3c17_3060	gGC6	1.41921e-06	AT5G13870	EXGT-A4,XTH5	xyloglucan endotransglucosylase/hydrolase 5
Pp3c17_5740	gGC6	0.00955465	AT3G54860	ATVPS33,VPS33	Sec1/munc18-like (SM) proteins superfamily
Pp3c17_6500	gGC6	0.00196847	AT1G23320	TAR1	tryptophan aminotransferase related 1
Pp3c17_6760	gGC6	0.00171533	AT1G63450	RHS8	root hair specific 8
Pp3c17_8270	gGC6	0.00459272	AT1G10385	0	Vps51/Vps67 family (components of vesicular transport) protein
Pp3c17_9810	gGC6	1.6667e-06	AT1G32583	0	0
Pp3c17_9870	gGC6	0.00302194	AT4G39460	SAMC1,SAMT1	S-adenosylmethionine carrier 1
Pp3c18_12540	gGC6	0.00637733	AT1G52160	TRZ3	tRNAse Z3
Pp3c18_12600	gGC6	1.75015e-21	AT4G10465	0	Heavy metal transport/detoxification superfamily protein
Pp3c18_1290	gGC6	0.00816949	AT4G35450	AFT,AKR2,AKR2A	ankyrin repeat-containing protein 2
Pp3c18_13360	gGC6	0.00125723	AT3G45050	0	0
Pp3c18_16280	gGC6	8.35507e-09	0	0	0
Pp3c18_19720	gGC6	5.77215e-05	AT1G69530	AT-EXP1,ATEXP1,ATEXPA1,ATHEXP ALPHA 1.2,EXP1,EXPA1	expansin A1
Pp3c18_20310	gGC6	0.00150658	0	0	0
Pp3c18_21960	gGC6	1.68743e-13	AT4G24380	0	0
Pp3c18_430	gGC6	0.00275941	AT3G62720	ATXT1,XT1,XXT1	xylosyltransferase 1
Pp3c18_7000	gGC6	0.000100448	AT2G37360	0	ABC-2 type transporter family protein
Pp3c18_7680	gGC6	3.41175e-08	AT1G10050	0	glycosyl hydrolase family 10 protein / carbohydrate-binding domain-containing protein
Pp3c18_9260	gGC6	0.000110315	0	0	0
Pp3c19_10230	gGC6	0.00427918	AT5G58140	NPL1,PHOT2	phototropin 2
Pp3c19_12750	gGC6	2.26017e-08	AT5G07720	0	Galactosyl transferase GMA12/MNN10 family protein
Pp3c19_13800	gGC6	0.000349521	0	0	0
Pp3c19_15440	gGC6	0.00124108	0	0	0
Pp3c19_20230	gGC6	0.0020437	AT4G32250	0	Protein kinase superfamily protein
Pp3c19_20600	gGC6	0.000115516	AT1G08510	FATB	fatty acyl-ACP thioesterases B
Pp3c19_21390	gGC6	0.00697876	AT2G17180	0	C2H2-like zinc finger protein
Pp3c19_3610	gGC6	0.00245905	AT3G23890	ATTOPII,TOPII	topoisomerase II
Pp3c19_4180	gGC6	0.00816949	AT3G60450	0	Phosphoglycerate mutase family protein
Pp3c19_4670	gGC6	0.00135902	0	0	0
Pp3c19_5330	gGC6	5.66843e-08	AT4G08170	0	Inositol 1,3,4-trisphosphate 5/6-kinase family protein
Pp3c19_5850	gGC6	4.89337e-05	AT4G02280	ATSUS3,SUS3	sucrose synthase 3
Pp3c19_6050	gGC6	0.000591198	AT1G50450	0	Saccharopine dehydrogenase
Pp3c19_7340	gGC6	0.00228736	AT5G17250	0	Alkaline-phosphatase-like family protein
Pp3c19_9346	gGC6	0.000960421	0	0	0
Pp3c2_11370	gGC6	0.00795436	AT1G47750	PEX11A	peroxin 11A
Pp3c2_11410	gGC6	0.00267941	AT3G08710	ATH9,TH9,TRX H9	thioredoxin H-type 9
Pp3c2_11870	gGC6	0.00384995	AT2G25880	AtAUR2,AUR2	ataurora2
Pp3c2_15630	gGC6	8.34853e-10	AT2G38290	AMT2,AMT2;1,ATAMT2	ammonium transporter 2
Pp3c2_18450	gGC6	0.00693065	AT3G10405	0	0
Pp3c2_18570	gGC6	1.98586e-13	AT1G73080	ATPEPR1,PEPR1	PEP1 receptor 1
Pp3c2_20120	gGC6	0.00135902	AT3G43600	AAO2,AO3,AOgamma,atAO-2,AtAO3	aldehyde oxidase 2
Pp3c2_23660	gGC6	0.000224753	AT1G25560	EDF1,TEM1	AP2/B3 transcription factor family protein
Pp3c2_24000	gGC6	9.52935e-13	AT1G01280	CYP703,CYP703A2	cytochrome P450, family 703, subfamily A, polypeptide 2
Pp3c2_24490	gGC6	1.49035e-06	AT5G55830	0	Concanavalin A-like lectin protein kinase family protein
Pp3c2_24620	gGC6	0.00585217	AT1G68560	ATXYL1,TRG1,XYL1	alpha-xylosidase 1
Pp3c2_260	gGC6	0.00295323	AT2G36490	DML1,ROS1	demeter-like 1
Pp3c2_2730	gGC6	7.36395e-06	0	0	0
Pp3c2_27550	gGC6	0.00877156	AT4G15560	CLA,CLA1,DEF,DXPS2,DXS	Deoxyxylulose-5-phosphate synthase
Pp3c2_30860	gGC6	4.50174e-06	AT5G26680	0	5\'-3\' exonuclease family protein
Pp3c2_31241	gGC6	9.82672e-08	0	0	0
Pp3c2_34370	gGC6	1.99444e-07	AT3G18270	CYP77A5P	cytochrome P450, family 77, subfamily A, polypeptide 5 pseudogene
Pp3c2_3460	gGC6	1.78457e-05	AT4G38350	0	Patched family protein
Pp3c2_3490	gGC6	0.00604705	AT2G30630	0	P-loop containing nucleoside triphosphate hydrolases superfamily protein
Pp3c2_35809	gGC6	3.57746e-12	AT4G26530	0	Aldolase superfamily protein
Pp3c2_37020	gGC6	8.51899e-05	AT1G01430	TBL25	TRICHOME BIREFRINGENCE-LIKE 25
Pp3c2_5110	gGC6	0.00382233	AT1G08540	ABC1,ATSIG1,ATSIG2,SIG1,SIG2,SIGA,SIGB	RNApolymerase sigma subunit 2
Pp3c2_8660	gGC6	0.000129766	AT4G30110	ATHMA2,HMA2	heavy metal atpase 2
Pp3c2_8770	gGC6	1.23206e-22	AT1G44110	CYCA1;1	Cyclin A1;1
Pp3c2_9150	gGC6	0.00629854	AT3G44730	ATKP1,KP1	kinesin-like protein 1
Pp3c20_11960	gGC6	1.65786e-08	AT3G07130	ATPAP15,PAP15	purple acid phosphatase 15
Pp3c20_1230	gGC6	0.00740706	AT4G28260	0	0
Pp3c20_16000	gGC6	0.00797325	AT1G78900	VHA-A	vacuolar ATP synthase subunit A
Pp3c20_16950	gGC6	0.000964838	AT4G11630	0	Ribosomal protein L19 family protein
Pp3c20_17940	gGC6	0.00567713	0	0	0
Pp3c20_18830	gGC6	0.000956124	AT1G70600	0	Ribosomal protein L18e/L15 superfamily protein
Pp3c20_19190	gGC6	0.00522267	AT1G08360	0	Ribosomal protein L1p/L10e family
Pp3c20_19470	gGC6	0.00129118	AT5G11730	0	Core-2/I-branching beta-1,6-N-acetylglucosaminyltransferase family protein
Pp3c20_2070	gGC6	0.0016445	AT4G03010	0	RNI-like superfamily protein
Pp3c20_22450	gGC6	2.14051e-06	AT5G30510	ARRPS1,RPS1	ribosomal protein S1
Pp3c20_22890	gGC6	0.00555981	AT3G18680	0	Amino acid kinase family protein
Pp3c20_22930	gGC6	1.94529e-05	AT1G19530	0	0
Pp3c20_2330	gGC6	0.00202611	0	0	0
Pp3c20_23410	gGC6	0.00131419	AT3G58470	0	nucleic acid binding;methyltransferases
Pp3c20_4170	gGC6	0.000507387	AT3G10660	ATCPK2,CPK2	calmodulin-domain protein kinase cdpk isoform 2
Pp3c20_4820	gGC6	2.84759e-27	AT5G20680	TBL16	TRICHOME BIREFRINGENCE-LIKE 16
Pp3c20_760	gGC6	0.00572672	0	0	0
Pp3c21_12100	gGC6	0.00404343	AT2G13360	AGT,AGT1,SGAT	alanine:glyoxylate aminotransferase
Pp3c21_14670	gGC6	0.00626835	AT4G34660	0	SH3 domain-containing protein
Pp3c21_15030	gGC6	0.00184301	AT4G13500	0	0
Pp3c21_17800	gGC6	0.000251623	AT3G13560	0	O-Glycosyl hydrolases family 17 protein
Pp3c21_18980	gGC6	0.000319329	AT1G56500	0	haloacid dehalogenase-like hydrolase family protein
Pp3c21_19780	gGC6	0.00267468	AT1G03140	0	splicing factor Prp18 family protein
Pp3c21_20530	gGC6	1.04058e-13	AT3G48460	0	GDSL-like Lipase/Acylhydrolase superfamily protein
Pp3c21_20860	gGC6	8.53176e-05	AT2G34190	0	Xanthine/uracil permease family protein
Pp3c21_21410	gGC6	6.7116e-06	AT5G58140	NPL1,PHOT2	phototropin 2
Pp3c21_22370	gGC6	0.00749324	0	0	0
Pp3c21_22400	gGC6	1.13109e-08	AT1G54960	ANP2,MAPKKK2,NP2	NPK1-related protein kinase 2
Pp3c21_2790	gGC6	5.33744e-14	0	0	0
Pp3c21_2850	gGC6	3.78009e-06	AT3G24120	0	Homeodomain-like superfamily protein
Pp3c21_4350	gGC6	3.08472e-07	0	0	0
Pp3c21_4630	gGC6	0.00865215	0	0	0
Pp3c21_5590	gGC6	5.54642e-09	0	0	0
Pp3c21_670	gGC6	0.000602091	AT3G47390	PHS1	cytidine/deoxycytidylate deaminase family protein
Pp3c21_7560	gGC6	0.000669612	0	0	0
Pp3c21_8730	gGC6	0.00234753	0	0	0
Pp3c22_10630	gGC6	1.6745e-13	AT5G62230	ERL1	ERECTA-like 1
Pp3c22_12420	gGC6	1.95371e-07	AT4G32570	TIFY8	TIFY domain protein 8
Pp3c22_12800	gGC6	1.58313e-09	AT4G01850	AtSAM2,MAT2,SAM-2,SAM2	S-adenosylmethionine synthetase 2
Pp3c22_17700	gGC6	0.0027921	AT3G05680	EMB2016	embryo defective 2016
Pp3c22_18270	gGC6	8.27507e-06	0	0	0
Pp3c22_21500	gGC6	7.53036e-12	0	0	0
Pp3c22_22340	gGC6	0.00354053	AT2G28740	HIS4	histone H4
Pp3c22_2990	gGC6	0.00314225	AT1G74340	0	dolichol phosphate-mannose biosynthesis regulatory protein-related
Pp3c22_3050	gGC6	9.52217e-15	AT4G22550	0	Phosphatidic acid phosphatase (PAP2) family protein
Pp3c22_3240	gGC6	0.00868906	AT5G46800	BOU	Mitochondrial substrate carrier family protein
Pp3c22_4140	gGC6	1.58059e-06	AT5G48930	HCT	hydroxycinnamoyl-CoA shikimate/quinate hydroxycinnamoyl transferase
Pp3c22_4780	gGC6	0.00259928	AT2G36810	0	ARM repeat superfamily protein
Pp3c22_5800	gGC6	0.000110315	AT1G03475	ATCPO-I,HEMF1,LIN2	Coproporphyrinogen III oxidase
Pp3c22_7290	gGC6	0.000284421	AT4G03110	AtRBP-DR1,RBP-DR1	RNA-binding protein-defense related 1
Pp3c22_7740	gGC6	8.1259e-06	AT5G01730	ATSCAR4,SCAR4,WAVE3	SCAR family protein 4
Pp3c22_8030	gGC6	0.000361158	AT5G64120	0	Peroxidase superfamily protein
Pp3c22_9080	gGC6	0.00843273	0	0	0
Pp3c23_11030	gGC6	0.00545589	AT2G40260	0	Homeodomain-like superfamily protein
Pp3c23_11890	gGC6	0.00159113	0	0	0
Pp3c23_17080	gGC6	0.00186737	0	0	0
Pp3c23_19710	gGC6	0.00210559	AT4G29840	MTO2,TS	Pyridoxal-5\'-phosphate-dependent enzyme family protein
Pp3c23_21600	gGC6	0.00518381	AT2G17640	ATSERAT3;1,SAT-106	Trimeric LpxA-like enzymes superfamily protein
Pp3c23_22500	gGC6	0.00015647	0	0	0
Pp3c23_2850	gGC6	0.00492924	AT5G13120	ATCYP20-2,CYP20-2	cyclophilin 20-2
Pp3c23_3450	gGC6	0.00376528	AT3G43920	ATDCL3,DCL3	dicer-like 3
Pp3c23_5510	gGC6	1.06939e-11	AT5G24290	0	Vacuolar iron transporter (VIT) family protein
Pp3c23_7740	gGC6	0.00777569	AT3G24590	PLSP1	plastidic type i signal peptidase 1
Pp3c23_9030	gGC6	0.000283857	AT2G42790	CSY3	citrate synthase 3
Pp3c24_11070	gGC6	1.30768e-14	AT5G64380	0	Inositol monophosphatase family protein
Pp3c24_11460	gGC6	0.000127852	AT2G20190	ATCLASP,CLASP	CLIP-associated protein
Pp3c24_11510	gGC6	0.00945028	AT1G49510	emb1273	embryo defective 1273
Pp3c24_1420	gGC6	0.00039647	AT2G42750	0	DNAJ heat shock N-terminal domain-containing protein
Pp3c24_15350	gGC6	1.92996e-12	AT2G39300	0	0
Pp3c24_15550	gGC6	0.000161981	AT3G14680	CYP72A14	cytochrome P450, family 72, subfamily A, polypeptide 14
Pp3c24_16070	gGC6	0.000218285	AT4G01840	ATKCO5,ATTPK5,KCO5,TPK5	Ca2+ activated outward rectifying K+ channel 5
Pp3c24_16569	gGC6	0.000457101	0	0	0
Pp3c24_17360	gGC6	9.02273e-21	AT3G20300	0	Protein of unknown function (DUF3537)
Pp3c24_17550	gGC6	0.000938359	0	0	0
Pp3c24_19200	gGC6	4.59547e-05	AT1G19660	0	Wound-responsive family protein
Pp3c24_20410	gGC6	0.00429078	AT3G18560	0	0
Pp3c24_5790	gGC6	7.72643e-05	AT1G05810	ARA,ARA-1,ATRAB11D,ATRABA5E,RABA5E	RAB GTPase homolog A5E
Pp3c24_8230	gGC6	0.00888702	AT5G05130	0	DNA/RNA helicase protein
Pp3c24_9330	gGC6	0.00335225	AT3G56190	ALPHA-SNAP2,ASNAP	alpha-soluble NSF attachment protein 2
Pp3c24_950	gGC6	0.0060336	AT3G02820	0	zinc knuckle (CCHC-type) family protein
Pp3c25_10590	gGC6	2.46308e-07	0	0	0
Pp3c25_12800	gGC6	0.000243821	AT5G63930	0	Leucine-rich repeat protein kinase family protein
Pp3c25_13310	gGC6	0.00634001	0	0	0
Pp3c25_14980	gGC6	0.000952899	0	0	0
Pp3c25_1760	gGC6	1.70986e-05	AT5G19790	RAP2.11	related to AP2 11
Pp3c25_560	gGC6	0.000731132	AT4G27745	0	Yippee family putative zinc-binding protein
Pp3c25_630	gGC6	0.00433993	AT5G26820	ATIREG3,IREG3,MAR1,RTS3	iron-regulated protein 3
Pp3c25_6660	gGC6	0.00670774	AT4G04330	0	Chaperonin-like RbcX protein
Pp3c25_7300	gGC6	6.77957e-09	AT4G14310	0	Transducin/WD40 repeat-like superfamily protein
Pp3c25_7720	gGC6	2.69657e-06	AT2G47390	0	Prolyl oligopeptidase family protein
Pp3c25_7899	gGC6	0.000116183	0	0	0
Pp3c25_8110	gGC6	0.0079121	AT4G08350	GTA02,GTA2	global transcription factor group A2
Pp3c26_10570	gGC6	0.00140211	AT3G45850	0	P-loop containing nucleoside triphosphate hydrolases superfamily protein
Pp3c26_1500	gGC6	0.00936002	0	0	0
Pp3c26_15000	gGC6	5.14994e-07	AT2G46510	AIB,ATAIB	ABA-inducible BHLH-type transcription factor
Pp3c26_15170	gGC6	0.00626207	AT5G22360	ATVAMP714,VAMP714	vesicle-associated membrane protein 714
Pp3c26_15180	gGC6	5.89148e-14	0	0	0
Pp3c26_2170	gGC6	3.55988e-17	AT5G49180	0	Plant invertase/pectin methylesterase inhibitor superfamily
Pp3c26_2210	gGC6	0.00268774	0	0	0
Pp3c27_2260	gGC6	0.0011207	AT5G45775	0	Ribosomal L5P family protein
Pp3c27_2340	gGC6	0.00107152	AT1G79040	PSBR	photosystem II subunit R
Pp3c27_2840	gGC6	0.0064257	AT3G51290	0	Protein of unknown function (DUF630) ;Protein of unknown function (DUF632)
Pp3c27_3970	gGC6	6.7116e-06	AT4G24620	PGI,PGI1	phosphoglucose isomerase 1
Pp3c27_4310	gGC6	0.00100359	AT4G30000	0	Dihydropterin pyrophosphokinase / Dihydropteroate synthase
Pp3c27_4970	gGC6	0.00117674	AT2G33510	0	0
Pp3c27_570	gGC6	0.00467211	AT4G38790	0	ER lumen protein retaining receptor family protein
Pp3c27_6190	gGC6	3.33538e-15	AT1G52155	0	0
Pp3c27_6391	gGC6	0.00562072	0	0	0
Pp3c27_8050	gGC6	2.76074e-08	AT4G33880	RSL2	ROOT HAIR DEFECTIVE 6-LIKE 2
Pp3c27_8140	gGC6	0.00527241	AT4G35250	0	NAD(P)-binding Rossmann-fold superfamily protein
Pp3c27_8403	gGC6	0.00125056	0	0	0
Pp3c3_10220	gGC6	0.00110611	AT1G28340	AtRLP4,RLP4	receptor like protein 4
Pp3c3_10750	gGC6	0.00127514	AT1G42540	ATGLR3.3,GLR3.3	glutamate receptor 3.3
Pp3c3_11210	gGC6	0.000875166	AT4G19985	0	Acyl-CoA N-acyltransferases (NAT) superfamily protein
Pp3c3_11340	gGC6	0.000177055	AT3G62720	ATXT1,XT1,XXT1	xylosyltransferase 1
Pp3c3_12279	gGC6	6.14213e-06	0	0	0
Pp3c3_12870	gGC6	0.00567453	AT5G03880	0	Thioredoxin family protein
Pp3c3_14850	gGC6	0.00564808	AT5G43500	ARP9,ATARP9	actin-related protein 9
Pp3c3_15090	gGC6	0.00969684	0	0	0
Pp3c3_15850	gGC6	0.00614473	AT2G16910	AMS	basic helix-loop-helix (bHLH) DNA-binding superfamily protein
Pp3c3_16712	gGC6	5.81289e-13	0	0	0
Pp3c3_18290	gGC6	3.48951e-18	AT3G53620	AtPPa4,PPa4	pyrophosphorylase 4
Pp3c3_19130	gGC6	0.000847566	AT3G44880	ACD1,LLS1,PAO	Pheophorbide a oxygenase family protein with Rieske [2Fe-2S] domain
Pp3c3_20220	gGC6	0.00772948	0	0	0
Pp3c3_20840	gGC6	0.00573027	AT1G73450	0	Protein kinase superfamily protein
Pp3c3_23360	gGC6	0.00712411	AT5G06370	0	NC domain-containing protein-related
Pp3c3_23430	gGC6	1.43237e-05	AT1G66080	0	0
Pp3c3_2420	gGC6	6.54888e-08	AT5G03040	iqd2	IQ-domain 2
Pp3c3_25390	gGC6	2.51212e-15	AT5G48740	0	Leucine-rich repeat protein kinase family protein
Pp3c3_27360	gGC6	0.0071669	AT5G45600	GAS41,TAF14B	YEATS family protein
Pp3c3_30990	gGC6	0.00014607	AT2G22240	ATIPS2,ATMIPS2,MIPS2	myo-inositol-1-phosphate synthase 2
Pp3c3_31410	gGC6	0.007033	AT3G61800	0	0
Pp3c3_32280	gGC6	1.73953e-06	AT5G15710	0	Galactose oxidase/kelch repeat superfamily protein
Pp3c3_33140	gGC6	1.33246e-07	AT1G06590	0	0
Pp3c3_33210	gGC6	0.00191445	AT1G49730	0	Protein kinase superfamily protein
Pp3c3_33280	gGC6	9.89303e-08	AT2G33570	0	Domain of unknown function (DUF23)
Pp3c3_34210	gGC6	4.14762e-31	0	0	0
Pp3c3_34520	gGC6	0.00377477	AT5G05170	ATCESA3,ATH-B,CESA3,CEV1,IXR1	Cellulose synthase family protein
Pp3c3_35469	gGC6	0.00789028	0	0	0
Pp3c3_35720	gGC6	0.00143216	AT3G29770	ATMES11,MES11	methyl esterase 11
Pp3c3_36280	gGC6	0.00932587	AT1G53880	0	Eukaryotic translation initiation factor 2B (eIF-2B) family protein
Pp3c3_36610	gGC6	0.00617294	0	0	0
Pp3c3_37360	gGC6	5.5977e-06	AT1G21690	EMB1968,RFC4	ATPase family associated with various cellular activities (AAA)
Pp3c3_37390	gGC6	0.00902785	AT4G38350	0	Patched family protein
Pp3c3_3780	gGC6	4.79702e-05	AT1G80080	AtRLP17,TMM	Leucine-rich repeat (LRR) family protein
Pp3c3_37800	gGC6	0.00359079	AT2G46740	0	D-arabinono-1,4-lactone oxidase family protein
Pp3c3_4210	gGC6	1.94465e-05	AT1G63850	0	BTB/POZ domain-containing protein
Pp3c3_7160	gGC6	3.3571e-05	AT2G07560	AHA6,HA6	H(+)-ATPase 6
Pp3c3_810	gGC6	4.50238e-10	AT1G49770	RGE1,ZOU	basic helix-loop-helix (bHLH) DNA-binding superfamily protein
Pp3c3_8470	gGC6	1.20119e-12	AT2G27810	ATNAT12,NAT12	nucleobase-ascorbate transporter 12
Pp3c3_9830	gGC6	1.63749e-10	AT2G02170	0	Remorin family protein
Pp3c4_1450	gGC6	2.78001e-09	AT4G13830	J20	DNAJ-like 20
Pp3c4_16490	gGC6	3.31804e-05	AT4G33467	0	0
Pp3c4_17980	gGC6	0.00205554	AT5G39710	EMB2745	Tetratricopeptide repeat (TPR)-like superfamily protein
Pp3c4_18280	gGC6	1.15662e-21	AT5G64260	EXL2	EXORDIUM like 2
Pp3c4_19490	gGC6	5.22845e-14	AT2G40116	0	Phosphoinositide-specific phospholipase C family protein
Pp3c4_20180	gGC6	0.00721417	AT3G05760	0	C2H2 and C2HC zinc fingers superfamily protein
Pp3c4_20250	gGC6	0.00213426	AT3G53650	0	Histone superfamily protein
Pp3c4_20750	gGC6	0.000388195	AT1G26480	GF14 IOTA,GRF12	general regulatory factor 12
Pp3c4_21870	gGC6	1.38513e-12	AT2G30230	0	0
Pp3c4_23170	gGC6	9.12131e-05	AT3G50820	OEC33,PSBO-2,PSBO2	photosystem II subunit O-2
Pp3c4_24030	gGC6	0.000991961	AT3G23640	HGL1	heteroglycan glucosidase 1
Pp3c4_24340	gGC6	0.002752	AT1G09330	0	0
Pp3c4_26990	gGC6	1.33883e-06	AT1G49670	NQR	ARP protein (REF)
Pp3c4_27990	gGC6	0.00307992	AT5G49910	cpHsc70-2,CPHSC70-2EAT SHOCK PROTEIN 70-2,HSC70-7	chloroplast heat shock protein 70-2
Pp3c4_29460	gGC6	0.00153244	AT4G18360	0	Aldolase-type TIM barrel family protein
Pp3c4_2950	gGC6	0.00128395	0	0	0
Pp3c4_29840	gGC6	1.10604e-15	0	0	0
Pp3c4_30547	gGC6	5.80172e-06	0	0	0
Pp3c4_3090	gGC6	5.45969e-05	AT3G42630	0	Pentatricopeptide repeat (PPR) superfamily protein
Pp3c4_31180	gGC6	1.08127e-10	AT3G04520	THA2	threonine aldolase 2
Pp3c4_3150	gGC6	0.00092936	AT1G15740	0	Leucine-rich repeat family protein
Pp3c4_32180	gGC6	0.000218285	AT3G03800	ATSYP131,SYP131	syntaxin of plants 131
Pp3c4_4220	gGC6	0.000496516	0	0	0
Pp3c4_8171	gGC6	1.0699e-05	AT1G60950	ATFD2,FED A	2Fe-2S ferredoxin-like superfamily protein
Pp3c4_9300	gGC6	0.000431202	AT5G42950	0	GYF domain-containing protein
Pp3c4_9720	gGC6	0.000299341	AT5G13960	KYP,SDG33,SUVH4	SU(VAR)3-9 homolog 4
Pp3c5_1140	gGC6	0.000281568	AT2G16910	AMS	basic helix-loop-helix (bHLH) DNA-binding superfamily protein
Pp3c5_13510	gGC6	2.12978e-10	AT4G33380	0	0
Pp3c5_14610	gGC6	7.97494e-07	AT5G34930	0	arogenate dehydrogenase
Pp3c5_14640	gGC6	0.000319568	0	0	0
Pp3c5_16470	gGC6	0.00185715	AT4G24040	ATTRE1,TRE1	trehalase 1
Pp3c5_16580	gGC6	1.02025e-10	0	0	0
Pp3c5_16650	gGC6	0.000136886	AT3G43300	ATMIN7,BEN1	HOPM interactor 7
Pp3c5_20650	gGC6	4.22171e-05	AT5G55180	0	O-Glycosyl hydrolases family 17 protein
Pp3c5_21240	gGC6	0.000246193	AT1G02660	0	alpha/beta-Hydrolases superfamily protein
Pp3c5_22420	gGC6	0.00295183	AT3G59090	0	0
Pp3c5_26480	gGC6	0.00677778	AT1G07615	0	GTP-binding protein Obg/CgtA
Pp3c5_27150	gGC6	0.00205885	AT4G40060	ATHB-16,ATHB16,HB16	homeobox protein 16
Pp3c5_28190	gGC6	5.57046e-26	AT3G14590	NTMC2T6.2,NTMC2TYPE6.2	Calcium-dependent lipid-binding (CaLB domain) family protein
Pp3c5_28350	gGC6	7.15991e-07	AT2G15890	MEE14	maternal effect embryo arrest 14
Pp3c5_3040	gGC6	0.00346693	AT5G04500	0	glycosyltransferase family protein 47
Pp3c5_5310	gGC6	0.000113562	AT3G19050	POK2	phragmoplast orienting kinesin 2
Pp3c5_6730	gGC6	0.00690693	AT5G17640	0	Protein of unknown function (DUF1005)
Pp3c5_8420	gGC6	0.000350271	AT5G48930	HCT	hydroxycinnamoyl-CoA shikimate/quinate hydroxycinnamoyl transferase
Pp3c5_9820	gGC6	0.00100359	AT1G34355	ATPS1,PS1	forkhead-associated (FHA) domain-containing protein
Pp3c6_14220	gGC6	3.1211e-05	AT1G73200	0	Putative integral membrane protein conserved region (DUF2404)
Pp3c6_1680	gGC6	0.00176767	AT2G33580	0	Protein kinase superfamily protein
Pp3c6_16970	gGC6	0.0017988	0	0	0
Pp3c6_18190	gGC6	9.10948e-05	AT1G52540	0	Protein kinase superfamily protein
Pp3c6_18380	gGC6	0.00654844	AT5G04560	DME	HhH-GPD base excision DNA repair family protein
Pp3c6_19550	gGC6	0.00168066	AT2G16500	ADC1,ARGDC,ARGDC1,SPE1	arginine decarboxylase 1
Pp3c6_20300	gGC6	0.00702265	AT2G26500	0	cytochrome b6f complex subunit (petM), putative
Pp3c6_21500	gGC6	0.00143563	AT5G65110	ACX2,ATACX2	acyl-CoA oxidase 2
Pp3c6_21870	gGC6	0.00921573	AT3G10180	0	P-loop containing nucleoside triphosphate hydrolases superfamily protein
Pp3c6_21940	gGC6	4.21124e-28	AT5G65700	BAM1	Leucine-rich receptor-like protein kinase family protein
Pp3c6_22390	gGC6	1.82172e-09	AT3G50750	BEH1	BES1/BZR1 homolog 1
Pp3c6_23650	gGC6	5.82475e-05	AT3G17860	JAI3,JAZ3,TIFY6B	jasmonate-zim-domain protein 3
Pp3c6_24270	gGC6	0.00043888	AT5G52190	0	Sugar isomerase (SIS) family protein
Pp3c6_24470	gGC6	0.000290805	AT2G34460	0	NAD(P)-binding Rossmann-fold superfamily protein
Pp3c6_25960	gGC6	0.000111767	AT1G50240	FU	Protein kinase family protein with ARM repeat domain
Pp3c6_600	gGC6	2.73873e-29	AT5G13870	EXGT-A4,XTH5	xyloglucan endotransglucosylase/hydrolase 5
Pp3c6_6540	gGC6	0.00155307	AT4G15530	PPDK	pyruvate orthophosphate dikinase
Pp3c7_10890	gGC6	0.00487091	AT5G51300	0	splicing factor-related
Pp3c7_12990	gGC6	0.000946518	AT1G68370	ARG1	Chaperone DnaJ-domain superfamily protein
Pp3c7_1390	gGC6	1.49389e-05	AT4G19120	ERD3	S-adenosyl-L-methionine-dependent methyltransferases superfamily protein
Pp3c7_17990	gGC6	3.00358e-05	0	0	0
Pp3c7_20020	gGC6	7.28812e-23	0	0	0
Pp3c7_20600	gGC6	0.00216118	AT5G37850	ATSOS4,SOS4	pfkB-like carbohydrate kinase family protein
Pp3c7_20710	gGC6	7.44394e-05	AT3G27020	YSL6	YELLOW STRIPE like 6
Pp3c7_23289	gGC6	0.00701597	0	0	0
Pp3c7_23390	gGC6	0.00119157	AT2G40000	ATHSPRO2,HSPRO2	ortholog of sugar beet HS1 PRO-1 2
Pp3c7_23790	gGC6	0.000168137	AT3G56870	0	0
Pp3c7_24840	gGC6	4.31483e-05	0	0	0
Pp3c7_2660	gGC6	1.19488e-05	AT3G11980	FAR2,MS2	Jojoba acyl CoA reductase-related male sterility protein
Pp3c7_5450	gGC6	1.10542e-06	AT4G28660	PSB28	photosystem II reaction center PSB28 protein
Pp3c7_7840	gGC6	7.94543e-05	AT2G38110	ATGPAT6,GPAT6	glycerol-3-phosphate acyltransferase 6
Pp3c7_8870	gGC6	0.0048869	AT3G54630	0	0
Pp3c8_12150	gGC6	0.00174959	AT4G23010	ATUTR2,UTR2	UDP-galactose transporter 2
Pp3c8_12620	gGC6	0.00357224	AT2G42040	0	0
Pp3c8_13123	gGC6	4.00703e-05	0	0	0
Pp3c8_13160	gGC6	0.00432569	AT3G60340	0	alpha/beta-Hydrolases superfamily protein
Pp3c8_14030	gGC6	0.00640979	AT4G03115	0	Mitochondrial substrate carrier family protein
Pp3c8_14720	gGC6	0.000116927	AT3G23050	AXR2,IAA7	indole-3-acetic acid 7
Pp3c8_1540	gGC6	6.12798e-15	AT4G38350	0	Patched family protein
Pp3c8_16550	gGC6	3.14563e-05	AT1G48635	PEX3,PEX3-2	peroxin 3
Pp3c8_16830	gGC6	0.00399371	AT5G55390	EDM2	ENHANCED DOWNY MILDEW 2
Pp3c8_17520	gGC6	0.00534515	AT3G52100	0	RING/FYVE/PHD-type zinc finger family protein
Pp3c8_18070	gGC6	0.00136117	AT1G12860	ICE2,SCRM2	basic helix-loop-helix (bHLH) DNA-binding superfamily protein
Pp3c8_18880	gGC6	6.38598e-05	AT3G23430	ATPHO1,PHO1	phosphate 1
Pp3c8_19270	gGC6	0.00777266	AT2G32500	0	Stress responsive alpha-beta barrel domain protein
Pp3c8_20290	gGC6	0.000534234	AT2G39650	0	Protein of unknown function (DUF506)
Pp3c8_21182	gGC6	4.44507e-14	AT5G24280	GMI1	gamma-irradiation and mitomycin c induced 1
Pp3c8_21560	gGC6	7.75824e-07	0	0	0
Pp3c8_22130	gGC6	0.00711802	AT1G67120	0	ATPases;nucleotide binding;ATP binding;nucleoside-triphosphatases;transcription factor binding
Pp3c8_22450	gGC6	5.52808e-06	AT3G15550	0	0
Pp3c8_22490	gGC6	0.00107317	AT1G78630	emb1473	Ribosomal protein L13 family protein
Pp3c8_22580	gGC6	0.00110659	AT1G70300	KUP6	K+ uptake permease 6
Pp3c8_22630	gGC6	0.00723813	AT5G44730	0	Haloacid dehalogenase-like hydrolase (HAD) superfamily protein
Pp3c8_24410	gGC6	0.00697876	AT4G15000	0	Ribosomal L27e protein family
Pp3c8_3600	gGC6	0.00800271	AT1G12040	LRX1	leucine-rich repeat/extensin 1
Pp3c8_3800	gGC6	0.00105961	AT2G01110	APG2,PGA2,TATC,UNE3	Sec-independent periplasmic protein translocase
Pp3c8_4710	gGC6	0.00313726	AT5G19660	ATS1P,ATSBT6.1,S1P	SITE-1 protease
Pp3c8_5520	gGC6	1.91494e-08	AT5G14130	0	Peroxidase superfamily protein
Pp3c8_7820	gGC6	0.000131097	AT5G35360	CAC2	acetyl Co-enzyme a carboxylase biotin carboxylase subunit
Pp3c8_8380	gGC6	0.00827811	AT2G32300	UCC1	uclacyanin 1
Pp3c9_10789	gGC6	0.00193943	0	0	0
Pp3c9_10970	gGC6	1.34152e-11	AT1G68410	0	Protein phosphatase 2C family protein
Pp3c9_12770	gGC6	9.4672e-05	0	0	0
Pp3c9_13730	gGC6	0.00987089	AT1G01550	BPS1	Protein of unknown function (DUF793)
Pp3c9_15490	gGC6	0.000301671	0	0	0
Pp3c9_17990	gGC6	0.00758476	AT5G45360	0	F-box family protein
Pp3c9_19080	gGC6	0.000288291	AT5G47390	0	myb-like transcription factor family protein
Pp3c9_19150	gGC6	3.76293e-05	0	0	0
Pp3c9_19280	gGC6	0.000229082	AT3G56240	CCH	copper chaperone
Pp3c9_20110	gGC6	8.86353e-16	AT1G56230	0	Protein of unknown function (DUF1399)
Pp3c9_21650	gGC6	1.35844e-13	0	0	0
Pp3c9_23170	gGC6	0.000522461	AT5G56780	ATET2,ET2	effector of transcription2
Pp3c9_2480	gGC6	2.3917e-05	AT5G67620	0	0
Pp3c9_3190	gGC6	2.26397e-06	AT1G30360	ERD4	Early-responsive to dehydration stress protein (ERD4)
Pp3c9_3390	gGC6	3.03235e-14	AT3G05200	ATL6	RING/U-box superfamily protein
Pp3c9_3899	gGC6	1.30496e-14	0	0	0
Pp3c9_4910	gGC6	0.00143932	AT5G39660	CDF2	cycling DOF factor 2
Pp3c9_60	gGC6	0.000626274	AT2G42040	0	0
Pp3c9_6540	gGC6	0.000513145	AT5G11790	NDL2	N-MYC downregulated-like 2
Pp3c9_8300	gGC6	1.50024e-07	AT1G70210	ATCYCD1;1,CYCD1;1	CYCLIN D1;1
Pp3c9_8570	gGC6	0.00130451	AT4G22240	0	Plastid-lipid associated protein PAP / fibrillin family protein
Pp3c9_8840	gGC6	2.88356e-06	AT3G09080	0	Transducin/WD40 repeat-like superfamily protein
Pp3c9_8900	gGC6	0.000924489	AT5G42620	0	metalloendopeptidases;zinc ion binding
Pp3c1_11690	gGC5	1.43871e-163	AT2G34500	CYP710A1	cytochrome P450, family 710, subfamily A, polypeptide 1
Pp3c1_12850	gGC5	3.52615e-09	AT5G47120	ATBI-1,ATBI1,BI-1,BI1	BAX inhibitor 1
Pp3c1_21730	gGC5	2.6943e-07	AT1G61250	SC3	secretory carrier 3
Pp3c1_22090	gGC5	2.22402e-35	AT4G03020	0	transducin family protein / WD-40 repeat family protein
Pp3c1_23970	gGC5	1.90129e-06	AT3G25070	RIN4	RPM1 interacting protein 4
Pp3c1_2960	gGC5	7.45909e-16	AT1G63440	HMA5	heavy metal atpase 5
Pp3c1_30760	gGC5	0.00118425	AT5G61210	ATSNAP33,ATSNAP33B,SNAP33,SNP33	soluble N-ethylmaleimide-sensitive factor adaptor protein 33
Pp3c1_31680	gGC5	4.62915e-60	AT3G28345	0	ABC transporter family protein
Pp3c1_32730	gGC5	2.38185e-26	AT5G35750	AHK2,HK2	histidine kinase 2
Pp3c1_32850	gGC5	1.70046e-09	AT2G01830	AHK4,ATCRE1,CRE1,WOL,WOL1	CHASE domain containing histidine kinase protein
Pp3c1_33900	gGC5	1.43971e-06	AT2G22010	RKP	related to KPC1
Pp3c1_34020	gGC5	1.24185e-10	AT2G03210	ATFUT2,FUT2	fucosyltransferase 2
Pp3c1_34410	gGC5	3.74305e-05	AT1G71980	0	Protease-associated (PA) RING/U-box zinc finger family protein
Pp3c1_36360	gGC5	0.00237523	0	0	0
Pp3c1_36390	gGC5	4.33308e-27	AT3G62290	ARFA1E,ATARFA1E	ADP-ribosylation factor A1E
Pp3c1_38210	gGC5	3.46155e-06	AT1G28190	0	0
Pp3c1_38440	gGC5	4.88791e-20	AT4G37730	AtbZIP7,bZIP7	basic leucine-zipper 7
Pp3c1_38880	gGC5	0.00155346	AT4G33880	RSL2	ROOT HAIR DEFECTIVE 6-LIKE 2
Pp3c1_39350	gGC5	7.32023e-08	AT4G32830	AtAUR1,AUR1	ataurora1
Pp3c1_40650	gGC5	0.00511816	AT1G77490	TAPX	thylakoidal ascorbate peroxidase
Pp3c1_42450	gGC5	1.64103e-28	AT5G20910	AIP2	RING/U-box superfamily protein
Pp3c1_6750	gGC5	2.0902e-18	AT5G04930	ALA1	aminophospholipid ATPase 1
Pp3c1_7300	gGC5	0.000282627	AT2G42380	ATBZIP34,BZIP34	Basic-leucine zipper (bZIP) transcription factor family protein
Pp3c1_7540	gGC5	0.000117163	AT1G19660	0	Wound-responsive family protein
Pp3c10_1060	gGC5	0.00103412	AT2G47830	0	Cation efflux family protein
Pp3c10_10600	gGC5	1.73606e-27	AT1G72330	ALAAT2	alanine aminotransferase 2
Pp3c10_11170	gGC5	1.41107e-20	AT2G46060	0	transmembrane protein-related
Pp3c10_12760	gGC5	7.70969e-09	AT1G74360	0	Leucine-rich repeat protein kinase family protein
Pp3c10_13060	gGC5	4.71555e-12	AT2G42680	ATMBF1A,MBF1A	multiprotein bridging factor 1A
Pp3c10_13170	gGC5	9.06169e-185	AT5G51460	ATTPPA	Haloacid dehalogenase-like hydrolase (HAD) superfamily protein
Pp3c10_17130	gGC5	5.00038e-16	AT2G24200	0	Cytosol aminopeptidase family protein
Pp3c10_20900	gGC5	0.00011232	AT1G79930	HSP91	heat shock protein 91
Pp3c10_21020	gGC5	3.94316e-10	0	0	0
Pp3c10_2210	gGC5	1.62094e-79	AT3G07020	0	UDP-Glycosyltransferase superfamily protein
Pp3c10_2430	gGC5	1.50856e-21	AT5G39990	0	Core-2/I-branching beta-1,6-N-acetylglucosaminyltransferase family protein
Pp3c10_2650	gGC5	3.91422e-17	AT1G55730	ATCAX5,CAX5	cation exchanger 5
Pp3c10_2970	gGC5	7.16584e-07	0	0	0
Pp3c10_6330	gGC5	1.62465e-22	AT1G79550	PGK	phosphoglycerate kinase
Pp3c10_7160	gGC5	2.17642e-28	AT1G01140	CIPK9,PKS6,SnRK3.12	CBL-interacting protein kinase 9
Pp3c10_8450	gGC5	5.45772e-05	AT3G15730	PLD,PLDALPHA1	phospholipase D alpha 1
Pp3c11_1240	gGC5	2.88462e-07	AT2G29080	ftsh3	FTSH protease 3
Pp3c11_14770	gGC5	2.95174e-19	0	0	0
Pp3c11_15430	gGC5	1.87701e-20	AT3G58490	0	Phosphatidic acid phosphatase (PAP2) family protein
Pp3c11_1560	gGC5	1.02861e-05	AT2G13350	0	Calcium-dependent lipid-binding (CaLB domain) family protein
Pp3c11_16180	gGC5	1.15088e-06	AT1G47550	SEC3A	exocyst complex component sec3A
Pp3c11_16210	gGC5	0.000144902	AT4G11570	0	Haloacid dehalogenase-like hydrolase (HAD) superfamily protein
Pp3c11_1840	gGC5	1.42541e-27	AT2G47260	ATWRKY23,WRKY23	WRKY DNA-binding protein 23
Pp3c11_18470	gGC5	0.00109588	AT3G13690	0	Protein kinase protein with adenine nucleotide alpha hydrolases-like domain
Pp3c11_19720	gGC5	2.10721e-06	AT3G55270	ATMKP1,MKP1	mitogen-activated protein kinase phosphatase 1
Pp3c11_19850	gGC5	1.43361e-12	AT5G41610	ATCHX18,CHX18	cation/H+ exchanger 18
Pp3c11_20170	gGC5	3e-11	AT3G19860	bHLH121	basic helix-loop-helix (bHLH) DNA-binding superfamily protein
Pp3c11_22280	gGC5	0.00107237	AT1G55325	GCT	RNA polymerase II transcription mediators
Pp3c11_23290	gGC5	0.00379796	AT2G33710	0	Integrase-type DNA-binding superfamily protein
Pp3c11_24020	gGC5	0.00246297	AT1G64300	0	Protein kinase family protein
Pp3c11_25660	gGC5	2.12612e-14	AT4G09820	BHLH42,TT8	basic helix-loop-helix (bHLH) DNA-binding superfamily protein
Pp3c11_25750	gGC5	1.15806e-15	0	0	0
Pp3c11_25840	gGC5	0.00431087	AT4G29360	0	O-Glycosyl hydrolases family 17 protein
Pp3c11_26700	gGC5	1.64987e-07	AT2G13560	NAD-ME1	NAD-dependent malic enzyme 1
Pp3c11_4640	gGC5	0.00275445	AT5G12480	CPK7	calmodulin-domain protein kinase 7
Pp3c11_5580	gGC5	0.000631032	AT1G65020	0	0
Pp3c11_6330	gGC5	2.88119e-37	AT3G21630	CERK1,LYSM RLK1	chitin elicitor receptor kinase 1
Pp3c11_6350	gGC5	0.000111777	AT2G30390	ATFC-II,FC-II,FC2	ferrochelatase 2
Pp3c11_7060	gGC5	1.71123e-14	AT4G31350	0	Core-2/I-branching beta-1,6-N-acetylglucosaminyltransferase family protein
Pp3c12_10600	gGC5	6.55613e-05	AT1G69740	HEMB1	Aldolase superfamily protein
Pp3c12_11790	gGC5	0.00143387	AT2G25490	EBF1,FBL6	EIN3-binding F box protein 1
Pp3c12_12080	gGC5	0.000183875	AT1G63220	0	Calcium-dependent lipid-binding (CaLB domain) family protein
Pp3c12_12140	gGC5	9.56161e-49	AT2G34660	ATMRP2,EST4,MRP2	multidrug resistance-associated protein 2
Pp3c12_190	gGC5	0.00427743	AT3G10660	ATCPK2,CPK2	calmodulin-domain protein kinase cdpk isoform 2
Pp3c12_20160	gGC5	1.15612e-17	AT3G47790	ATATH7,ATH7	ABC2 homolog 7
Pp3c12_21290	gGC5	1.71888e-08	AT3G52250	0	Duplicated homeodomain-like superfamily protein
Pp3c12_21500	gGC5	2.43972e-10	AT3G52250	0	Duplicated homeodomain-like superfamily protein
Pp3c12_560	gGC5	1.84553e-07	AT4G12570	UPL5	ubiquitin protein ligase 5
Pp3c12_6520	gGC5	7.29556e-14	AT4G02440	EID1	F-box family protein
Pp3c13_12560	gGC5	1.2873e-25	AT4G16600	0	Nucleotide-diphospho-sugar transferases superfamily protein
Pp3c13_14480	gGC5	3.95097e-224	AT1G36160	ACC1,AT-ACC1,EMB22,GK,PAS3	acetyl-CoA carboxylase 1
Pp3c13_18510	gGC5	0.00501695	0	0	0
Pp3c13_2000	gGC5	1.09719e-11	AT3G47500	CDF3	cycling DOF factor 3
Pp3c13_21190	gGC5	0.0019633	AT3G47500	CDF3	cycling DOF factor 3
Pp3c13_22410	gGC5	2.78001e-09	AT5G08130	BIM1	basic helix-loop-helix (bHLH) DNA-binding superfamily protein
Pp3c13_2340	gGC5	0.00014371	AT3G29160	AKIN11,ATKIN11,KIN11,SNRK1.2	SNF1 kinase homolog 11
Pp3c13_23870	gGC5	0.000316987	AT1G68090	ANN5,ANNAT5	annexin 5
Pp3c13_2400	gGC5	3.65221e-65	AT1G24620	0	EF hand calcium-binding protein family
Pp3c13_24540	gGC5	2.98017e-52	AT4G37640	ACA2	calcium ATPase 2
Pp3c13_4100	gGC5	0.00040427	AT3G50530	CRK	CDPK-related kinase
Pp3c13_4300	gGC5	8.7226e-66	AT1G73650	0	Protein of unknown function (DUF1295)
Pp3c13_5870	gGC5	1.8667e-08	AT1G65820	0	microsomal glutathione s-transferase, putative
Pp3c14_10250	gGC5	2.67927e-08	AT3G07090	0	PPPDE putative thiol peptidase family protein
Pp3c14_11830	gGC5	4.45389e-05	AT1G15210	ATPDR7,PDR7	pleiotropic drug resistance 7
Pp3c14_11930	gGC5	1.0699e-05	AT4G16100	0	Protein of unknown function (DUF789)
Pp3c14_12090	gGC5	0.00126826	AT2G33320	0	Calcium-dependent lipid-binding (CaLB domain) family protein
Pp3c14_15170	gGC5	0.000584135	AT3G50740	UGT72E1	UDP-glucosyl transferase 72E1
Pp3c14_15740	gGC5	1.9642e-05	AT3G25070	RIN4	RPM1 interacting protein 4
Pp3c14_17710	gGC5	0.000158864	AT2G19170	SLP3	subtilisin-like serine protease 3
Pp3c14_17730	gGC5	7.87404e-22	AT5G51290	0	Diacylglycerol kinase family protein
Pp3c14_1880	gGC5	1.18406e-09	0	0	0
Pp3c14_19650	gGC5	0.00209359	AT5G49940	ATCNFU2,NFU2	NIFU-like protein 2
Pp3c14_20510	gGC5	4.82005e-13	AT1G79620	0	Leucine-rich repeat protein kinase family protein
Pp3c14_20770	gGC5	5.91449e-12	AT4G03560	ATCCH1,ATTPC1,FOU2,TPC1	two-pore channel 1
Pp3c14_23520	gGC5	5.41658e-06	AT1G09530	PAP3,PIF3,POC1	phytochrome interacting factor 3
Pp3c14_2460	gGC5	1.07052e-08	AT4G23460	0	Adaptin family protein
Pp3c14_24840	gGC5	5.20312e-76	AT1G79620	0	Leucine-rich repeat protein kinase family protein
Pp3c14_3240	gGC5	3.95439e-11	AT4G19880	0	Glutathione S-transferase family protein
Pp3c14_4830	gGC5	2.31367e-05	AT3G24460	0	Serinc-domain containing serine and sphingolipid biosynthesis protein
Pp3c14_7960	gGC5	1.43277e-14	AT1G01140	CIPK9,PKS6,SnRK3.12	CBL-interacting protein kinase 9
Pp3c14_9020	gGC5	0.00193943	AT3G47520	MDH	malate dehydrogenase
Pp3c15_10270	gGC5	6.13547e-09	AT4G02600	ATMLO1,MLO1	Seven transmembrane MLO family protein
Pp3c15_10550	gGC5	0.00102352	AT1G06330	0	Heavy metal transport/detoxification superfamily protein
Pp3c15_10850	gGC5	5.46751e-16	AT5G45550	0	Mob1/phocein family protein
Pp3c15_11610	gGC5	5.59885e-08	AT4G01370	ATMPK4,MPK4	MAP kinase 4
Pp3c15_11620	gGC5	3.82077e-10	AT1G74950	JAZ2,TIFY10B	TIFY domain/Divergent CCT motif family protein
Pp3c15_12130	gGC5	1.90633e-07	AT2G45360	0	Protein of unknown function (DUF1442)
Pp3c15_12690	gGC5	2.84132e-10	AT1G03290	0	0
Pp3c15_16120	gGC5	1.33246e-07	AT5G57710	0	Double Clp-N motif-containing P-loop nucleoside triphosphate hydrolases superfamily protein
Pp3c15_17290	gGC5	1.28383e-05	0	0	0
Pp3c15_19160	gGC5	4.65022e-08	AT3G59420	ACR4,CR4	crinkly4
Pp3c15_19890	gGC5	1.56201e-05	AT3G28760	0	0
Pp3c15_22000	gGC5	0.000133128	AT5G21940	0	0
Pp3c15_22960	gGC5	2.61254e-16	AT4G03550	ATGSL05,ATGSL5,GSL05,GSL5,PMR4	glucan synthase-like 5
Pp3c15_23090	gGC5	3.23286e-08	AT5G47390	0	myb-like transcription factor family protein
Pp3c15_23190	gGC5	3.32655e-08	AT1G76590	0	PLATZ transcription factor family protein
Pp3c15_23900	gGC5	2.38703e-15	AT2G30860	ATGSTF7,ATGSTF9,GLUTTR,GSTF9	glutathione S-transferase PHI 9
Pp3c15_4820	gGC5	0.00218988	AT1G49050	0	Eukaryotic aspartyl protease family protein
Pp3c15_5330	gGC5	0.0020212	AT5G38560	0	Protein kinase superfamily protein
Pp3c15_7040	gGC5	0.00262312	AT5G28770	AtbZIP63,BZO2H3	bZIP transcription factor family protein
Pp3c15_720	gGC5	9.95599e-09	AT5G08130	BIM1	basic helix-loop-helix (bHLH) DNA-binding superfamily protein
Pp3c15_890	gGC5	0.00010011	AT3G11900	ANT1	aromatic and neutral transporter 1
Pp3c16_12030	gGC5	4.98573e-16	AT1G54130	AT-RSH3,ATRSH3,RSH3	RELA/SPOT homolog 3
Pp3c16_13280	gGC5	2.45264e-08	AT4G32800	0	Integrase-type DNA-binding superfamily protein
Pp3c16_13490	gGC5	6.67925e-33	AT1G70700	JAZ9,TIFY7	TIFY domain/Divergent CCT motif family protein
Pp3c16_13830	gGC5	3.40921e-45	AT1G59870	ABCG36,ATABCG36,ATPDR8,PDR8,PEN3	ABC-2 and Plant PDR ABC-type transporter family protein
Pp3c16_13851	gGC5	1.0188e-18	AT1G15520	ABCG40,ATABCG40,ATPDR12,PDR12	pleiotropic drug resistance 12
Pp3c16_15000	gGC5	2.3535e-17	AT1G02110	0	Protein of unknown function (DUF630 and DUF632)
Pp3c16_16080	gGC5	1.18197e-13	AT1G49730	0	Protein kinase superfamily protein
Pp3c16_17510	gGC5	5.86874e-07	AT1G56120	0	Leucine-rich repeat transmembrane protein kinase
Pp3c16_18830	gGC5	2.43237e-59	AT5G61580	PFK4	phosphofructokinase 4
Pp3c16_2040	gGC5	0.00926176	AT1G66410	ACAM-4,CAM4	calmodulin 4
Pp3c16_21550	gGC5	0.00148892	AT2G24420	0	DNA repair ATPase-related
Pp3c16_22390	gGC5	0.0060336	0	0	0
Pp3c16_25540	gGC5	0.000688657	AT1G53590	NTMC2T6.1,NTMC2TYPE6.1	Calcium-dependent lipid-binding (CaLB domain) family protein
Pp3c16_25830	gGC5	1.21697e-24	AT5G60740	0	ABC transporter family protein
Pp3c16_3330	gGC5	5.06384e-13	AT5G01750	0	Protein of unknown function (DUF567)
Pp3c16_6270	gGC5	1.49653e-100	AT1G32230	ATP8,CEO,CEO1,RCD1	WWE protein-protein interaction domain protein family
Pp3c16_6290	gGC5	1.54535e-13	AT3G01510	LSF1	like SEX4 1
Pp3c16_7660	gGC5	3.12711e-05	AT1G19530	0	0
Pp3c16_8630	gGC5	3.42513e-29	AT2G29630	PY,THIC	thiaminC
Pp3c16_8700	gGC5	2.38973e-29	0	0	0
Pp3c16_8800	gGC5	7.68282e-65	AT1G30420	ATMRP12,MRP12	multidrug resistance-associated protein 12
Pp3c16_9250	gGC5	6.13701e-06	AT5G48060	0	C2 calcium/lipid-binding plant phosphoribosyltransferase family protein
Pp3c16_9600	gGC5	3.49979e-12	AT1G66950	ATPDR11,PDR11	pleiotropic drug resistance 11
Pp3c17_12450	gGC5	0.00359079	0	0	0
Pp3c17_12730	gGC5	7.53279e-08	AT5G58850	ATMYB119,MYB119	myb domain protein 119
Pp3c17_13520	gGC5	6.35243e-17	AT5G27270	EMB976	Tetratricopeptide repeat (TPR)-like superfamily protein
Pp3c17_13550	gGC5	5.13715e-151	AT1G07530	ATGRAS2,GRAS2,SCL14	SCARECROW-like 14
Pp3c17_17940	gGC5	1.2236e-39	AT5G58310	ATMES18,MES18	methyl esterase 18
Pp3c17_5320	gGC5	2.0814e-06	0	0	0
Pp3c17_5790	gGC5	1.81874e-06	AT2G30860	ATGSTF7,ATGSTF9,GLUTTR,GSTF9	glutathione S-transferase PHI 9
Pp3c17_6090	gGC5	4.97302e-72	AT2G30860	ATGSTF7,ATGSTF9,GLUTTR,GSTF9	glutathione S-transferase PHI 9
Pp3c17_6970	gGC5	0.00213135	AT2G39570	0	ACT domain-containing protein
Pp3c17_7090	gGC5	7.0892e-07	AT1G80330	ATGA3OX4,GA3OX4	gibberellin 3-oxidase 4
Pp3c17_887	gGC5	0.000691798	0	0	0
Pp3c18_12630	gGC5	2.09122e-06	AT1G64300	0	Protein kinase family protein
Pp3c18_13680	gGC5	0.000154512	0	0	0
Pp3c18_14350	gGC5	2.16031e-11	0	0	0
Pp3c18_14890	gGC5	1.10756e-47	AT1G06330	0	Heavy metal transport/detoxification superfamily protein
Pp3c18_15450	gGC5	2.41692e-52	AT1G13440	GAPC-2,GAPC2	glyceraldehyde-3-phosphate dehydrogenase C2
Pp3c18_15840	gGC5	2.04084e-16	AT5G51070	CLPD,ERD1,SAG15	Clp ATPase
Pp3c18_17830	gGC5	0.00304079	AT3G24190	0	Protein kinase superfamily protein
Pp3c18_20600	gGC5	5.13932e-32	AT1G59610	ADL3,CF1,DL3,DRP2B	dynamin-like 3
Pp3c18_7090	gGC5	3.20835e-05	AT3G05200	ATL6	RING/U-box superfamily protein
Pp3c19_17670	gGC5	1.48923e-07	AT2G46240	ATBAG6,BAG6	BCL-2-associated athanogene 6
Pp3c19_19440	gGC5	0.0035523	AT4G34660	0	SH3 domain-containing protein
Pp3c19_20830	gGC5	5.10111e-55	AT2G43120	0	RmlC-like cupins superfamily protein
Pp3c19_3120	gGC5	4.93124e-06	AT1G53590	NTMC2T6.1,NTMC2TYPE6.1	Calcium-dependent lipid-binding (CaLB domain) family protein
Pp3c19_7020	gGC5	0.00481792	AT4G35785	0	RNA-binding (RRM/RBD/RNP motifs) family protein
Pp3c19_7560	gGC5	2.02961e-06	AT4G19660	ATNPR4,NPR4	NPR1-like protein 4
Pp3c19_8230	gGC5	6.14178e-09	AT4G03110	AtRBP-DR1,RBP-DR1	RNA-binding protein-defense related 1
Pp3c19_8700	gGC5	3.65165e-36	AT4G32570	TIFY8	TIFY domain protein 8
Pp3c19_9970	gGC5	1.84774e-07	AT1G12910	ATAN11,LWD1	Transducin/WD40 repeat-like superfamily protein
Pp3c2_10320	gGC5	2.21489e-11	AT2G43120	0	RmlC-like cupins superfamily protein
Pp3c2_10660	gGC5	5.52953e-13	AT2G33700	0	Protein phosphatase 2C family protein
Pp3c2_11160	gGC5	3.76516e-23	0	0	0
Pp3c2_11190	gGC5	1.62917e-05	0	0	0
Pp3c2_1120	gGC5	0.00326468	AT1G64300	0	Protein kinase family protein
Pp3c2_12320	gGC5	7.1065e-52	AT1G79620	0	Leucine-rich repeat protein kinase family protein
Pp3c2_1260	gGC5	1.40664e-06	AT4G19110	0	Protein kinase superfamily protein
Pp3c2_12680	gGC5	1.81047e-35	AT3G22370	AOX1A,ATAOX1A	alternative oxidase 1A
Pp3c2_1270	gGC5	1.65393e-09	AT4G23100	ATECS1,CAD2,GSH1,GSHA,PAD2,RML1	glutamate-cysteine ligase
Pp3c2_13670	gGC5	0.000991961	0	0	0
Pp3c2_13820	gGC5	0.000447532	AT1G32230	ATP8,CEO,CEO1,RCD1	WWE protein-protein interaction domain protein family
Pp3c2_1520	gGC5	0.000962491	AT3G02600	ATLPP3,LPP3	lipid phosphate phosphatase 3
Pp3c2_18840	gGC5	1.90026e-05	0	0	0
Pp3c2_18850	gGC5	0.00442758	0	0	0
Pp3c2_19660	gGC5	3.6119e-08	AT1G55730	ATCAX5,CAX5	cation exchanger 5
Pp3c2_19780	gGC5	1.42893e-09	AT4G28910	NINJA	novel interactor of JAZ
Pp3c2_20930	gGC5	1.16494e-07	AT1G66350	RGL,RGL1	RGA-like 1
Pp3c2_25690	gGC5	0.000269817	AT1G27100	0	Actin cross-linking protein
Pp3c2_25720	gGC5	8.93878e-11	AT1G58030	CAT2	cationic amino acid transporter 2
Pp3c2_26650	gGC5	0.000927612	AT3G13227	0	serine-rich protein-related
Pp3c2_2760	gGC5	5.30335e-22	AT2G22010	RKP	related to KPC1
Pp3c2_28200	gGC5	9.69925e-05	AT4G26690	GPDL2,MRH5,SHV3	PLC-like phosphodiesterase family protein
Pp3c2_31930	gGC5	5.86772e-06	AT4G15093	0	catalytic LigB subunit of aromatic ring-opening dioxygenase family
Pp3c2_32160	gGC5	3.64748e-49	AT5G26170	ATWRKY50,WRKY50	WRKY DNA-binding protein 50
Pp3c2_32690	gGC5	9.4037e-19	AT3G15430	0	Regulator of chromosome condensation (RCC1) family protein
Pp3c2_36440	gGC5	9.86361e-05	AT5G13930	ATCHS,CHS,TT4	Chalcone and stilbene synthase family protein
Pp3c2_38000	gGC5	7.33674e-08	AT5G10490	MSL2	MSCS-like 2
Pp3c2_4940	gGC5	1.24222e-09	AT1G69780	ATHB13	Homeobox-leucine zipper protein family
Pp3c2_6740	gGC5	1.13148e-05	AT5G61840	GUT1	Exostosin family protein
Pp3c20_10460	gGC5	2.26046e-08	AT5G40760	G6PD6	glucose-6-phosphate dehydrogenase 6
Pp3c20_13520	gGC5	0.000130779	AT5G44790	HMA7,RAN1	copper-exporting ATPase / responsive-to-antagonist 1 / copper-transporting ATPase (RAN1)
Pp3c20_13543	gGC5	0.000330379	AT5G54770	THI1,THI4,TZ	thiazole biosynthetic enzyme, chloroplast (ARA6) (THI1) (THI4)
Pp3c20_14740	gGC5	0.00019903	AT5G52580	0	RabGAP/TBC domain-containing protein
Pp3c20_17580	gGC5	0.000113544	AT2G01830	AHK4,ATCRE1,CRE1,WOL,WOL1	CHASE domain containing histidine kinase protein
Pp3c20_18130	gGC5	0.00926747	AT5G04410	anac078,NAC2	NAC domain containing protein 2
Pp3c20_18520	gGC5	0.000103347	AT2G27310	0	F-box family protein
Pp3c20_20260	gGC5	0.00205554	AT1G79620	0	Leucine-rich repeat protein kinase family protein
Pp3c20_2190	gGC5	3.23249e-05	AT2G47900	AtTLP3,TLP3	tubby like protein 3
Pp3c20_3770	gGC5	0.000147131	AT4G39780	0	Integrase-type DNA-binding superfamily protein
Pp3c20_4880	gGC5	1.64466e-105	0	0	0
Pp3c20_5150	gGC5	9.67116e-06	AT1G01180	0	S-adenosyl-L-methionine-dependent methyltransferases superfamily protein
Pp3c20_5330	gGC5	1.80116e-14	0	0	0
Pp3c21_11820	gGC5	3.02865e-17	AT1G64300	0	Protein kinase family protein
Pp3c21_15220	gGC5	1.11148e-28	AT1G06330	0	Heavy metal transport/detoxification superfamily protein
Pp3c21_1570	gGC5	0.00645763	0	0	0
Pp3c21_19850	gGC5	2.72918e-06	AT5G22060	ATJ2,J2	DNAJ homologue 2
Pp3c21_19940	gGC5	0.00663528	0	0	0
Pp3c21_3760	gGC5	0.00148854	AT2G37110	0	PLAC8 family protein
Pp3c21_7310	gGC5	1.2801e-14	0	0	0
Pp3c21_9380	gGC5	1.32508e-08	AT1G13440	GAPC-2,GAPC2	glyceraldehyde-3-phosphate dehydrogenase C2
Pp3c21_9570	gGC5	2.76502e-13	0	0	0
Pp3c21_9720	gGC5	9.46351e-47	AT4G36750	0	Quinone reductase family protein
Pp3c22_10010	gGC5	2.57733e-15	AT1G71950	0	Proteinase inhibitor, propeptide
Pp3c22_13200	gGC5	1.65634e-08	AT1G31940	0	0
Pp3c22_13400	gGC5	7.05811e-05	AT2G42010	PLDBETA,PLDBETA1	phospholipase D beta 1
Pp3c22_15040	gGC5	4.40981e-23	AT2G16060	AHB1,ARATH GLB1,ATGLB1,GLB1,HB1,NSHB1	hemoglobin 1
Pp3c22_16960	gGC5	1.04798e-16	AT5G16120	0	alpha/beta-Hydrolases superfamily protein
Pp3c22_17160	gGC5	5.35667e-26	AT4G30160	ATVLN4,VLN4	villin 4
Pp3c22_1940	gGC5	1.48424e-07	AT1G49340	ATPI4K ALPHA	Phosphatidylinositol 3- and 4-kinase family protein
Pp3c22_20520	gGC5	8.28449e-08	AT5G19790	RAP2.11	related to AP2 11
Pp3c22_2200	gGC5	6.08598e-07	AT4G35280	0	C2H2-like zinc finger protein
Pp3c22_4630	gGC5	2.06488e-76	AT3G02870	VTC4	Inositol monophosphatase family protein
Pp3c22_8440	gGC5	7.64933e-17	AT4G33540	0	metallo-beta-lactamase family protein
Pp3c22_8950	gGC5	3.48527e-39	AT1G26700	ATMLO14,MLO14	Seven transmembrane MLO family protein
Pp3c22_9340	gGC5	9.56575e-40	AT1G15520	ABCG40,ATABCG40,ATPDR12,PDR12	pleiotropic drug resistance 12
Pp3c23_1080	gGC5	3.73639e-15	AT2G29525	AtIPCS3	Arabidopsis Inositol phosphorylceramide synthase 3
Pp3c23_11450	gGC5	9.44839e-06	AT1G27340	0	Galactose oxidase/kelch repeat superfamily protein
Pp3c23_11570	gGC5	5.71874e-08	AT3G23280	XBAT35	XB3 ortholog 5 in Arabidopsis thaliana
Pp3c23_12620	gGC5	3.37375e-08	AT4G17550	0	Major facilitator superfamily protein
Pp3c23_13140	gGC5	1.84662e-10	AT4G08180	ORP1C	OSBP(oxysterol binding protein)-related protein 1C
Pp3c23_14820	gGC5	1.72035e-16	AT2G01180	ATLPP1,ATPAP1,LPP1,PAP1	phosphatidic acid phosphatase 1
Pp3c23_15410	gGC5	5.24067e-13	AT1G21080	0	DNAJ heat shock N-terminal domain-containing protein
Pp3c23_16910	gGC5	1.05548e-20	AT3G27300	G6PD5	glucose-6-phosphate dehydrogenase 5
Pp3c23_19630	gGC5	0.000770677	AT4G32760	0	ENTH/VHS/GAT family protein
Pp3c23_230	gGC5	3.6245e-15	AT3G44630	0	Disease resistance protein (TIR-NBS-LRR class) family
Pp3c23_4180	gGC5	1.40558e-87	AT4G00500	0	alpha/beta-Hydrolases superfamily protein
Pp3c23_5660	gGC5	1.74286e-09	AT1G27340	0	Galactose oxidase/kelch repeat superfamily protein
Pp3c23_6510	gGC5	1.00443e-48	AT5G54770	THI1,THI4,TZ	thiazole biosynthetic enzyme, chloroplast (ARA6) (THI1) (THI4)
Pp3c24_10800	gGC5	7.94596e-132	AT5G54770	THI1,THI4,TZ	thiazole biosynthetic enzyme, chloroplast (ARA6) (THI1) (THI4)
Pp3c24_11620	gGC5	0.000355766	AT4G00450	CCT,CRP	RNA polymerase II transcription mediators
Pp3c24_11870	gGC5	0.00193943	0	0	0
Pp3c24_16310	gGC5	2.25066e-05	AT3G17850	0	Protein kinase superfamily protein
Pp3c24_20800	gGC5	0.000117163	AT5G26340	ATSTP13,MSS1,STP13	Major facilitator superfamily protein
Pp3c24_20970	gGC5	8.60353e-06	AT4G17080	0	Histone H3 K4-specific methyltransferase SET7/9 family protein
Pp3c24_89	gGC5	2.50975e-10	0	0	0
Pp3c25_10190	gGC5	0.00268611	AT2G30490	ATC4H,C4H,CYP73A5,REF3	cinnamate-4-hydroxylase
Pp3c25_10220	gGC5	1.31385e-11	AT1G24620	0	EF hand calcium-binding protein family
Pp3c25_3070	gGC5	1.24488e-05	AT1G76680	ATOPR1,OPR1	12-oxophytodienoate reductase 1
Pp3c25_5070	gGC5	0.000649443	AT1G07010	0	Calcineurin-like metallo-phosphoesterase superfamily protein
Pp3c25_7430	gGC5	0.000149488	AT3G46060	ARA-3,ARA3,ATRAB8A,ATRABE1C,RAB8A	RAB GTPase homolog 8A
Pp3c25_950	gGC5	1.56134e-09	AT1G32230	ATP8,CEO,CEO1,RCD1	WWE protein-protein interaction domain protein family
Pp3c26_10480	gGC5	0.00497117	AT5G67190	DEAR2	DREB and EAR motif protein 2
Pp3c26_12620	gGC5	0.000302123	0	0	0
Pp3c26_12650	gGC5	1.45227e-26	0	0	0
Pp3c26_14690	gGC5	1.48971e-25	AT5G15710	0	Galactose oxidase/kelch repeat superfamily protein
Pp3c26_15150	gGC5	0.000271132	AT2G44750	TPK2	thiamin pyrophosphokinase 2
Pp3c26_4790	gGC5	1.01633e-27	AT5G13420	0	Aldolase-type TIM barrel family protein
Pp3c26_5100	gGC5	1.51109e-16	AT1G80920	J8	Chaperone DnaJ-domain superfamily protein
Pp3c26_5160	gGC5	4.74535e-08	0	0	0
Pp3c27_2910	gGC5	1.78354e-06	AT1G34320	0	Protein of unknown function (DUF668)
Pp3c27_4100	gGC5	7.69383e-45	AT1G22180	0	Sec14p-like phosphatidylinositol transfer family protein
Pp3c3_10140	gGC5	1.28026e-52	AT2G20900	ATDGK5,DGK5	diacylglycerol kinase 5
Pp3c3_11300	gGC5	0.00226807	AT3G57810	0	Cysteine proteinases superfamily protein
Pp3c3_1160	gGC5	1.86294e-13	AT4G20070	AAH,ATAAH	allantoate amidohydrolase
Pp3c3_14390	gGC5	5.58382e-07	AT2G03810	0	18S pre-ribosomal assembly protein gar2-related
Pp3c3_15190	gGC5	0.000101837	0	0	0
Pp3c3_17207	gGC5	5.3331e-05	0	0	0
Pp3c3_18360	gGC5	5.16435e-05	AT5G50920	ATHSP93-V,CLPC,CLPC1,DCA1,HSP93-V	CLPC homologue 1
Pp3c3_1860	gGC5	0.0052726	AT5G15680	0	ARM repeat superfamily protein
Pp3c3_19970	gGC5	1.10478e-43	AT3G12170	0	Chaperone DnaJ-domain superfamily protein
Pp3c3_20930	gGC5	0.00209359	AT5G17060	ARFB1B,ATARFB1B	ADP-ribosylation factor B1B
Pp3c3_2100	gGC5	4.26002e-18	AT4G15420	0	Ubiquitin fusion degradation UFD1 family protein
Pp3c3_2130	gGC5	1.04527e-110	AT1G76680	ATOPR1,OPR1	12-oxophytodienoate reductase 1
Pp3c3_21640	gGC5	7.50388e-58	AT5G01520	0	RING/U-box superfamily protein
Pp3c3_22320	gGC5	4.63302e-21	AT5G04590	SIR	sulfite reductase
Pp3c3_22480	gGC5	0.000207205	0	0	0
Pp3c3_23410	gGC5	6.15106e-05	AT1G23740	0	Oxidoreductase, zinc-binding dehydrogenase family protein
Pp3c3_23910	gGC5	7.25286e-05	AT5G56300	GAMT2	gibberellic acid methyltransferase 2
Pp3c3_25940	gGC5	2.09966e-18	AT5G10260	AtRABH1e,RABH1e	RAB GTPase homolog H1E
Pp3c3_26770	gGC5	1.00831e-05	AT4G05320	UBQ10	polyubiquitin 10
Pp3c3_27720	gGC5	0.00114565	AT1G64760	0	O-Glycosyl hydrolases family 17 protein
Pp3c3_31590	gGC5	5.53101e-11	AT2G30860	ATGSTF7,ATGSTF9,GLUTTR,GSTF9	glutathione S-transferase PHI 9
Pp3c3_32670	gGC5	0.00918483	AT4G34940	ARO1	armadillo repeat only 1
Pp3c3_35360	gGC5	0.000495409	AT3G09730	0	0
Pp3c3_4440	gGC5	0.00149468	0	0	0
Pp3c3_6370	gGC5	5.77765e-10	AT3G60490	0	Integrase-type DNA-binding superfamily protein
Pp3c3_8580	gGC5	2.15492e-05	AT2G39940	COI1	RNI-like superfamily protein
Pp3c4_10760	gGC5	7.59935e-07	AT1G07230	NPC1	non-specific phospholipase C1
Pp3c4_13060	gGC5	1.27012e-15	AT2G47730	ATGSTF5,ATGSTF8,GST6,GSTF8	glutathione S-transferase phi 8
Pp3c4_17130	gGC5	8.3693e-10	AT5G22940	F8H	FRA8 homolog
Pp3c4_19860	gGC5	8.22119e-09	0	0	0
Pp3c4_23540	gGC5	1.39063e-116	AT4G21990	APR3,ATAPR3,PRH-26,PRH26	APS reductase 3
Pp3c4_25960	gGC5	1.30636e-09	0	0	0
Pp3c4_27320	gGC5	0.0035257	AT1G72175	0	RING/U-box protein with domain of unknown function (DUF 1232)
Pp3c4_27650	gGC5	6.79424e-18	AT2G41700	ABCA1,AtABCA1	ATP-binding cassette A1
Pp3c4_29040	gGC5	2.53264e-21	AT3G23430	ATPHO1,PHO1	phosphate 1
Pp3c4_5170	gGC5	2.51212e-15	AT1G02520	PGP11	P-glycoprotein 11
Pp3c4_6340	gGC5	1.43361e-12	AT5G64190	0	0
Pp3c4_6770	gGC5	0.00429078	AT5G41380	0	CCT motif family protein
Pp3c5_10370	gGC5	0.000109911	AT3G04240	SEC	Tetratricopeptide repeat (TPR)-like superfamily protein
Pp3c5_11730	gGC5	1.40994e-13	AT1G74950	JAZ2,TIFY10B	TIFY domain/Divergent CCT motif family protein
Pp3c5_11800	gGC5	5.5444e-07	AT3G17860	JAI3,JAZ3,TIFY6B	jasmonate-zim-domain protein 3
Pp3c5_13519	gGC5	1.66933e-07	0	0	0
Pp3c5_16490	gGC5	9.75894e-06	AT5G05710	0	Pleckstrin homology (PH) domain superfamily protein
Pp3c5_17150	gGC5	1.44421e-31	AT4G33950	ATOST1,OST1,P44,SNRK2-6,SNRK2.6,SRK2E	Protein kinase superfamily protein
Pp3c5_1730	gGC5	0.000988605	AT1G80280	0	alpha/beta-Hydrolases superfamily protein
Pp3c5_19100	gGC5	5.8286e-16	AT5G24810	0	ABC1 family protein
Pp3c5_20080	gGC5	5.43811e-09	AT5G53460	GLT1	NADH-dependent glutamate synthase 1
Pp3c5_22540	gGC5	9.7019e-14	AT4G15530	PPDK	pyruvate orthophosphate dikinase
Pp3c5_23340	gGC5	6.86168e-47	AT1G16540	ABA3,ACI2,ATABA3,LOS5,SIR3	molybdenum cofactor sulfurase (LOS5) (ABA3)
Pp3c5_24080	gGC5	4.2492e-08	0	0	0
Pp3c5_25220	gGC5	3.34746e-05	AT4G10465	0	Heavy metal transport/detoxification superfamily protein
Pp3c5_3280	gGC5	2.17298e-15	AT1G55915	0	zinc ion binding
Pp3c5_4070	gGC5	0.00237523	AT4G10970	0	0
Pp3c5_4560	gGC5	3.76867e-19	0	0	0
Pp3c5_6300	gGC5	4.66508e-13	AT5G67420	ASL39,LBD37	LOB domain-containing protein 37
Pp3c6_10210	gGC5	0.00259928	AT5G09850	0	Transcription elongation factor (TFIIS) family protein
Pp3c6_11630	gGC5	6.53744e-22	AT1G71870	0	MATE efflux family protein
Pp3c6_14360	gGC5	4.24917e-16	AT1G05790	0	lipase class 3 family protein
Pp3c6_14410	gGC5	0.00326201	AT5G48250	0	B-box type zinc finger protein with CCT domain
Pp3c6_16010	gGC5	3.99725e-10	AT1G56130	0	Leucine-rich repeat transmembrane protein kinase
Pp3c6_1730	gGC5	0.000863078	0	0	0
Pp3c6_21650	gGC5	3.85119e-05	0	0	0
Pp3c6_26390	gGC5	0.00253434	AT4G38690	0	PLC-like phosphodiesterases superfamily protein
Pp3c6_26890	gGC5	2.71529e-11	AT4G30080	ARF16	auxin response factor 16
Pp3c6_270	gGC5	0.00115486	AT1G70480	0	Domain of unknown function (DUF220)
Pp3c6_27580	gGC5	6.0851e-08	AT1G79440	ALDH5F1,SSADH,SSADH1	aldehyde dehydrogenase 5F1
Pp3c6_28490	gGC5	1.4078e-16	AT1G64670	BDG1	alpha/beta-Hydrolases superfamily protein
Pp3c6_28590	gGC5	1.60967e-89	AT5G04500	0	glycosyltransferase family protein 47
Pp3c6_3580	gGC5	1.5813e-48	AT2G25620	AtDBP1,DBP1	DNA-binding protein phosphatase 1
Pp3c6_4750	gGC5	0.007033	AT3G54290	0	0
Pp3c6_520	gGC5	6.87332e-92	AT5G13870	EXGT-A4,XTH5	xyloglucan endotransglucosylase/hydrolase 5
Pp3c6_6330	gGC5	9.1061e-41	AT3G16340	ATPDR1,PDR1	pleiotropic drug resistance 1
Pp3c6_7260	gGC5	1.0708e-10	AT3G28860	ABCB19,ATABCB19,ATMDR1,ATMDR11,ATPGP19,MDR1,MDR11,PGP19	ATP binding cassette subfamily B19
Pp3c7_1290	gGC5	5.48983e-08	AT4G38470	0	ACT-like protein tyrosine kinase family protein
Pp3c7_13080	gGC5	5.17011e-49	AT2G30870	ATGSTF10,ATGSTF4,ERD13,GSTF10	glutathione S-transferase PHI 10
Pp3c7_14010	gGC5	2.76994e-11	0	0	0
Pp3c7_17790	gGC5	6.84696e-10	AT4G08620	SULTR1;1	sulphate transporter 1;1
Pp3c7_2800	gGC5	1.20686e-17	AT1G17500	0	ATPase E1-E2 type family protein / haloacid dehalogenase-like hydrolase family protein
Pp3c7_7950	gGC5	3.6757e-05	AT4G37850	0	basic helix-loop-helix (bHLH) DNA-binding superfamily protein
Pp3c8_11800	gGC5	0.0060552	AT1G02070	0	0
Pp3c8_12320	gGC5	0.000511108	AT5G15450	APG6,CLPB-P,CLPB3	casein lytic proteinase B3
Pp3c8_12410	gGC5	6.59652e-16	AT3G27870	0	ATPase E1-E2 type family protein / haloacid dehalogenase-like hydrolase family protein
Pp3c8_12890	gGC5	1.55345e-09	AT3G17020	0	Adenine nucleotide alpha hydrolases-like superfamily protein
Pp3c8_13280	gGC5	1.68582e-05	AT5G18170	GDH1	glutamate dehydrogenase 1
Pp3c8_13750	gGC5	5.23819e-14	AT5G44790	HMA7,RAN1	copper-exporting ATPase / responsive-to-antagonist 1 / copper-transporting ATPase (RAN1)
Pp3c8_14760	gGC5	0.00153244	AT5G36290	0	Uncharacterized protein family (UPF0016)
Pp3c8_15410	gGC5	1.89512e-18	AT3G54140	ATPTR1,PTR1	peptide transporter 1
Pp3c8_18050	gGC5	0.00255681	AT5G01450	0	RING/U-box superfamily protein
Pp3c8_18470	gGC5	1.20957e-13	AT5G56760	ATSERAT1;1,SAT-52,SAT5,SERAT1;1	serine acetyltransferase 1;1
Pp3c8_19850	gGC5	2.09458e-16	AT5G18400	0	Cytokine-induced anti-apoptosis inhibitor 1, Fe-S biogenesis
Pp3c8_20740	gGC5	1.29841e-15	0	0	0
Pp3c8_21080	gGC5	0.000613328	AT4G25030	0	0
Pp3c8_21730	gGC5	0.000289914	AT3G24180	0	Beta-glucosidase, GBA2 type family protein
Pp3c8_3630	gGC5	0.00237523	AT2G19830	SNF7.2,VPS32	SNF7 family protein
Pp3c8_4960	gGC5	1.6459e-10	AT5G49460	ACLB-2	ATP citrate lyase subunit B 2
Pp3c8_6080	gGC5	1.74538e-10	AT5G04410	anac078,NAC2	NAC domain containing protein 2
Pp3c8_8060	gGC5	0.00021623	AT3G05550	0	Hypoxia-responsive family protein
Pp3c8_8150	gGC5	0.00101769	0	0	0
Pp3c9_1240	gGC5	2.15381e-24	AT1G63770	0	Peptidase M1 family protein
Pp3c9_14080	gGC5	5.73675e-07	AT1G19210	0	Integrase-type DNA-binding superfamily protein
Pp3c9_15130	gGC5	0.0017443	AT5G14760	AO	L-aspartate oxidase
Pp3c9_15860	gGC5	2.37119e-06	AT5G23110	0	Zinc finger, C3HC4 type (RING finger) family protein
Pp3c9_16810	gGC5	4.09685e-15	AT2G46500	ATPI4K GAMMA 4,PI4K GAMMA 4,UBDK GAMMA 4	phosphoinositide 4-kinase gamma 4
Pp3c9_19170	gGC5	3.16326e-07	AT1G76590	0	PLATZ transcription factor family protein
Pp3c9_24380	gGC5	5.98421e-27	AT5G40370	0	Glutaredoxin family protein
Pp3c9_24570	gGC5	3.6757e-05	AT5G61580	PFK4	phosphofructokinase 4
Pp3c9_25990	gGC5	2.68361e-35	AT2G05710	ACO3	aconitase 3
Pp3c9_2900	gGC5	9.4534e-05	AT1G01630	0	Sec14p-like phosphatidylinositol transfer family protein
Pp3c9_4620	gGC5	1.42262e-58	AT2G17890	CPK16	calcium-dependent protein kinase 16
Pp3c9_570	gGC5	6.17366e-61	AT4G24160	0	alpha/beta-Hydrolases superfamily protein
Pp3c9_7690	gGC5	2.76033e-14	AT2G44130	0	Galactose oxidase/kelch repeat superfamily protein
Pp3c9_8140	gGC5	0.00663528	0	0	0
Pp3c1_13200	gGC1	0.00786783	AT5G55830	0	Concanavalin A-like lectin protein kinase family protein
Pp3c1_15210	gGC1	4.07372e-06	AT4G26600	0	S-adenosyl-L-methionine-dependent methyltransferases superfamily protein
Pp3c1_19590	gGC1	0.000717815	AT5G52070	0	Agenet domain-containing protein
Pp3c1_23920	gGC1	0.00433288	AT1G07920	0	GTP binding Elongation factor Tu family protein
Pp3c1_25570	gGC1	0.00384682	AT5G49220	0	Protein of unknown function (DUF789)
Pp3c1_34820	gGC1	1.37506e-05	AT1G44900	ATMCM2,MCM2	minichromosome maintenance (MCM2/3/5) family protein
Pp3c1_41620	gGC1	1.4644e-59	AT5G07280	EMS1,EXS	Leucine-rich repeat transmembrane protein kinase
Pp3c1_4210	gGC1	4.00703e-05	AT2G16250	0	Leucine-rich repeat protein kinase family protein
Pp3c1_6510	gGC1	1.85491e-09	AT2G16630	0	Pollen Ole e 1 allergen and extensin family protein
Pp3c1_8280	gGC1	3.43354e-06	AT2G40010	0	Ribosomal protein L10 family protein
Pp3c1_9620	gGC1	0.00779663	AT1G20510	OPCL1	OPC-8:0 CoA ligase1
Pp3c10_11080	gGC1	0.00073881	AT4G11610	0	C2 calcium/lipid-binding plant phosphoribosyltransferase family protein
Pp3c10_19320	gGC1	2.31987e-22	AT3G19590	BUB3.1	Transducin/WD40 repeat-like superfamily protein
Pp3c10_21900	gGC1	0.00449223	AT1G61150	0	LisH and RanBPM domains containing protein
Pp3c10_25460	gGC1	0.000197918	AT1G61580	ARP2,RPL3B	R-protein L3 B
Pp3c10_3950	gGC1	0.00701486	0	0	0
Pp3c10_4720	gGC1	6.81069e-33	AT2G44290	0	Bifunctional inhibitor/lipid-transfer protein/seed storage 2S albumin superfamily protein
Pp3c10_5480	gGC1	5.37733e-217	AT4G26830	0	O-Glycosyl hydrolases family 17 protein
Pp3c10_7420	gGC1	2.95633e-49	AT3G12940	0	2-oxoglutarate (2OG) and Fe(II)-dependent oxygenase superfamily protein
Pp3c10_7980	gGC1	0.00822317	AT3G43980	0	Ribosomal protein S14p/S29e family protein
Pp3c10_7990	gGC1	5.70116e-07	AT3G45240	ATSNAK2,GRIK1	geminivirus rep interacting kinase 1
Pp3c10_8460	gGC1	2.87991e-34	AT5G27950	0	P-loop containing nucleoside triphosphate hydrolases superfamily protein
Pp3c10_8720	gGC1	0.000178098	AT5G38880	0	0
Pp3c10_9910	gGC1	1.04052e-10	AT5G02010	ATROPGEF7,ROPGEF7	RHO guanyl-nucleotide exchange factor 7
Pp3c11_1010	gGC1	0.000170841	AT5G02500	AT-HSC70-1,HSC70,HSC70-1,HSP70-1	heat shock cognate protein 70-1
Pp3c11_12200	gGC1	0.000401519	AT5G54160	ATOMT1,OMT1	O-methyltransferase 1
Pp3c11_14870	gGC1	2.50376e-34	AT1G04560	0	AWPM-19-like family protein
Pp3c11_18100	gGC1	0.00218211	0	0	0
Pp3c11_23110	gGC1	8.80297e-224	AT2G20515	0	0
Pp3c11_2407	gGC1	7.42581e-09	AT5G05960	0	Bifunctional inhibitor/lipid-transfer protein/seed storage 2S albumin superfamily protein
Pp3c11_2480	gGC1	1.47809e-19	AT5G05960	0	Bifunctional inhibitor/lipid-transfer protein/seed storage 2S albumin superfamily protein
Pp3c11_3680	gGC1	4.18258e-08	0	0	0
Pp3c11_6620	gGC1	0.0030722	AT5G02500	AT-HSC70-1,HSC70,HSC70-1,HSP70-1	heat shock cognate protein 70-1
Pp3c11_6660	gGC1	5.50252e-13	AT3G25700	0	Eukaryotic aspartyl protease family protein
Pp3c11_6950	gGC1	0.00301615	AT3G19050	POK2	phragmoplast orienting kinesin 2
Pp3c11_6970	gGC1	0.000196365	AT5G22920	0	CHY-type/CTCHY-type/RING-type Zinc finger protein
Pp3c11_8020	gGC1	2.25035e-16	AT3G17360	POK1	phragmoplast orienting kinesin 1
Pp3c12_12160	gGC1	1.33365e-38	AT3G57060	0	binding
Pp3c12_13250	gGC1	3.87701e-06	AT4G12080	AHL1,ATAHL1	AT-hook motif nuclear-localized protein 1
Pp3c12_13340	gGC1	1.34e-10	0	0	0
Pp3c12_13360	gGC1	0	0	0	0
Pp3c12_13650	gGC1	0.00082058	AT2G45880	BAM7,BMY4	beta-amylase 7
Pp3c12_14170	gGC1	4.45389e-05	0	0	0
Pp3c12_15120	gGC1	2.25292e-32	AT3G52290	IQD3	IQ-domain 3
Pp3c12_21590	gGC1	3.36968e-11	AT1G67900	0	Phototropic-responsive NPH3 family protein
Pp3c12_24350	gGC1	0.00040429	AT1G02065	SPL8	squamosa promoter binding protein-like 8
Pp3c12_3090	gGC1	5.10213e-09	AT2G43710	FAB2,SSI2	Plant stearoyl-acyl-carrier-protein desaturase family protein
Pp3c12_3720	gGC1	2.62908e-16	AT4G37740	AtGRF2,GRF2	growth-regulating factor 2
Pp3c12_4780	gGC1	6.11527e-06	AT5G57970	0	DNA glycosylase superfamily protein
Pp3c12_5640	gGC1	1.54677e-15	AT2G47110	UBQ6	ubiquitin 6
Pp3c12_9320	gGC1	0.00488118	AT1G57860	0	Translation protein SH3-like family protein
Pp3c12_9480	gGC1	4.41121e-06	AT3G53950	0	glyoxal oxidase-related protein
Pp3c13_12785	gGC1	2.83589e-08	0	0	0
Pp3c13_1470	gGC1	5.60773e-85	AT1G64390	AtGH9C2,GH9C2	glycosyl hydrolase 9C2
Pp3c13_15090	gGC1	2.61896e-06	AT4G00850	GIF3	GRF1-interacting factor 3
Pp3c13_15620	gGC1	0.00973984	AT1G69410	ATELF5A-3,ELF5A-3	eukaryotic elongation factor 5A-3
Pp3c13_18000	gGC1	3.28665e-05	AT1G49730	0	Protein kinase superfamily protein
Pp3c13_19170	gGC1	6.2396e-06	AT3G15550	0	0
Pp3c13_20430	gGC1	0.00422046	AT1G77130	GUX3,PGSIP2	plant glycogenin-like starch initiation protein 2
Pp3c13_20770	gGC1	0.000896879	AT3G52290	IQD3	IQ-domain 3
Pp3c13_20820	gGC1	3.18802e-05	AT1G60060	0	Serine/threonine-protein kinase WNK (With No Lysine)-related
Pp3c13_24470	gGC1	0.00232314	AT1G67730	ATKCR1,KCR1,YBR159	beta-ketoacyl reductase 1
Pp3c13_4480	gGC1	7.36004e-11	AT1G05850	ATCTL1,CTL1,ELP,ELP1,ERH2,HOT2,POM1	Chitinase family protein
Pp3c13_5310	gGC1	1.27734e-08	AT3G45930	0	Histone superfamily protein
Pp3c13_6290	gGC1	6.62794e-14	AT5G03040	iqd2	IQ-domain 2
Pp3c13_8450	gGC1	3.18742e-05	AT4G14746	0	0
Pp3c14_14200	gGC1	2.01813e-19	AT2G33510	0	0
Pp3c14_14440	gGC1	8.0375e-22	AT3G61820	0	Eukaryotic aspartyl protease family protein
Pp3c14_21050	gGC1	0.00374677	AT3G53650	0	Histone superfamily protein
Pp3c14_23220	gGC1	1.71142e-06	AT2G28150	0	Domain of unknown function (DUF966)
Pp3c14_24760	gGC1	0.0071669	AT1G64670	BDG1	alpha/beta-Hydrolases superfamily protein
Pp3c14_24990	gGC1	2.96583e-08	0	0	0
Pp3c14_26040	gGC1	0.00879576	AT2G38440	ATSCAR2,DIS3,ITB1,SCAR2,WAVE4	SCAR homolog 2
Pp3c14_26430	gGC1	4.60207e-24	AT2G28740	HIS4	histone H4
Pp3c14_3020	gGC1	0.00208999	AT5G02520	0	0
Pp3c14_3360	gGC1	1.05422e-07	AT4G24190	AtHsp90-7,AtHsp90.7,HSP90.7,SHD	Chaperone protein htpG family protein
Pp3c14_380	gGC1	2.73223e-27	AT1G22900	0	Disease resistance-responsive (dirigent-like protein) family protein
Pp3c14_3850	gGC1	0.000956124	AT5G18700	EMB3013,RUK	Protein kinase family protein with ARM repeat domain
Pp3c14_5580	gGC1	2.28336e-09	AT3G55000	TON1,TON1A	tonneau family protein
Pp3c14_7860	gGC1	0.00205361	0	0	0
Pp3c14_8250	gGC1	2.69704e-27	AT2G16630	0	Pollen Ole e 1 allergen and extensin family protein
Pp3c14_9450	gGC1	1.88336e-10	0	0	0
Pp3c15_10450	gGC1	3.34239e-73	AT4G24970	0	Histidine kinase-, DNA gyrase B-, and HSP90-like ATPase family protein
Pp3c15_11360	gGC1	7.73703e-05	AT2G05990	ENR1,MOD1	NAD(P)-binding Rossmann-fold superfamily protein
Pp3c15_19310	gGC1	1.71001e-17	0	0	0
Pp3c15_20060	gGC1	4.58643e-16	AT1G47900	0	Plant protein of unknown function (DUF869)
Pp3c15_21840	gGC1	0.00559389	AT3G27640	0	Transducin/WD40 repeat-like superfamily protein
Pp3c15_6440	gGC1	0.000540115	AT2G30410	KIS,TFCA	tubulin folding cofactor A (KIESEL)
Pp3c15_9710	gGC1	1.6287e-15	AT1G30330	ARF6	auxin response factor 6
Pp3c16_11740	gGC1	0.00658508	AT5G48930	HCT	hydroxycinnamoyl-CoA shikimate/quinate hydroxycinnamoyl transferase
Pp3c16_13180	gGC1	0.000507387	AT1G48630	RACK1B_AT	receptor for activated C kinase 1B
Pp3c16_15270	gGC1	2.37097e-10	AT4G32260	0	ATPase, F0 complex, subunit B/B\', bacterial/chloroplast
Pp3c16_1530	gGC1	8.81548e-07	0	0	0
Pp3c16_16260	gGC1	0.00410577	0	0	0
Pp3c16_16420	gGC1	0.000626274	0	0	0
Pp3c16_21040	gGC1	1.53144e-16	AT5G13870	EXGT-A4,XTH5	xyloglucan endotransglucosylase/hydrolase 5
Pp3c16_24530	gGC1	5.79813e-07	0	0	0
Pp3c16_3030	gGC1	0.000705417	AT3G47890	0	Ubiquitin carboxyl-terminal hydrolase-related protein
Pp3c16_410	gGC1	0.0010808	AT3G16780	0	Ribosomal protein L19e family protein
Pp3c16_5220	gGC1	1.20119e-12	AT1G56110	NOP56	homolog of nucleolar protein NOP56
Pp3c17_12610	gGC1	1.38823e-94	0	0	0
Pp3c17_12850	gGC1	2.65297e-07	AT1G09310	0	Protein of unknown function, DUF538
Pp3c17_13190	gGC1	2.34029e-06	AT1G72200	0	RING/U-box superfamily protein
Pp3c17_13330	gGC1	0.000859788	AT4G28310	0	0
Pp3c17_13760	gGC1	2.51546e-10	AT2G01630	0	O-Glycosyl hydrolases family 17 protein
Pp3c17_15800	gGC1	6.293e-05	AT3G53650	0	Histone superfamily protein
Pp3c17_16910	gGC1	2.51235e-05	AT4G04890	PDF2	protodermal factor 2
Pp3c17_18770	gGC1	3.18751e-07	AT1G09210	AtCRT1b,CRT1b	calreticulin 1b
Pp3c17_21540	gGC1	0.00233561	AT5G07280	EMS1,EXS	Leucine-rich repeat transmembrane protein kinase
Pp3c17_22710	gGC1	1.17163e-05	AT1G44110	CYCA1;1	Cyclin A1;1
Pp3c17_7580	gGC1	2.5792e-42	AT1G20696	HMGB3,NFD03,NFD3	high mobility group B3
Pp3c18_12270	gGC1	5.39763e-05	AT2G12646	0	PLATZ transcription factor family protein
Pp3c18_14270	gGC1	1.5092e-56	AT2G30620	0	winged-helix DNA-binding transcription factor family protein
Pp3c18_1430	gGC1	1.48157e-25	AT3G19960	ATM1	myosin 1
Pp3c18_19330	gGC1	2.59904e-09	AT2G30620	0	winged-helix DNA-binding transcription factor family protein
Pp3c18_4420	gGC1	0.000644451	AT3G54710	ATCDT1B,CDT1,CDT1B	homolog of yeast CDT1 B homolog of yeast CDT1 B
Pp3c18_6860	gGC1	0.000296019	0	0	0
Pp3c18_9560	gGC1	5.6066e-07	0	0	0
Pp3c19_14181	gGC1	3.19028e-06	AT3G54710	ATCDT1B,CDT1,CDT1B	homolog of yeast CDT1 B homolog of yeast CDT1 B
Pp3c19_14710	gGC1	2.02571e-08	AT2G23060	0	Acyl-CoA N-acyltransferases (NAT) superfamily protein
Pp3c19_15110	gGC1	6.3767e-13	AT5G62230	ERL1	ERECTA-like 1
Pp3c19_18080	gGC1	3.7605e-20	AT1G31940	0	0
Pp3c19_18410	gGC1	0.00122802	AT5G07280	EMS1,EXS	Leucine-rich repeat transmembrane protein kinase
Pp3c2_10790	gGC1	3.5401e-07	AT4G04890	PDF2	protodermal factor 2
Pp3c2_11520	gGC1	2.23249e-05	AT2G22260	0	oxidoreductase, 2OG-Fe(II) oxygenase family protein
Pp3c2_13690	gGC1	0.000999863	AT3G48930	EMB1080	Nucleic acid-binding, OB-fold-like protein
Pp3c2_23910	gGC1	2.79704e-09	AT5G55230	ATMAP65-1,MAP65-1	microtubule-associated proteins 65-1
Pp3c2_28380	gGC1	0.00074363	AT5G27120	0	NOP56-like pre RNA processing ribonucleoprotein
Pp3c2_32020	gGC1	0.00103524	AT5G66600	0	Protein of unknown function, DUF547
Pp3c2_32790	gGC1	5.33825e-21	0	0	0
Pp3c2_4420	gGC1	0.0089966	AT5G14980	0	alpha/beta-Hydrolases superfamily protein
Pp3c2_5990	gGC1	9.4932e-08	AT3G19184	0	AP2/B3-like transcriptional factor family protein
Pp3c2_6080	gGC1	0.00873161	AT3G44750	ATHD2A,HD2A,HDA3,HDT1	histone deacetylase 3
Pp3c2_7510	gGC1	6.43677e-06	AT1G74160	0	0
Pp3c2_9460	gGC1	6.79281e-10	AT1G67750	0	Pectate lyase family protein
Pp3c20_11500	gGC1	3.43985e-05	AT2G13370	CHR5	chromatin remodeling 5
Pp3c20_15730	gGC1	1.77116e-29	AT3G17070	0	Peroxidase family protein
Pp3c20_6230	gGC1	2.049e-05	AT3G52100	0	RING/FYVE/PHD-type zinc finger family protein
Pp3c21_10920	gGC1	1.16069e-05	0	0	0
Pp3c21_11390	gGC1	1.79939e-05	0	0	0
Pp3c21_15540	gGC1	0.000308238	0	0	0
Pp3c21_3700	gGC1	1.52669e-11	AT5G64330	JK218,NPH3,RPT3	Phototropic-responsive NPH3 family protein
Pp3c21_3730	gGC1	1.99794e-12	AT5G17920	ATCIMS,ATMETS,ATMS1	Cobalamin-independent synthase family protein
Pp3c21_4670	gGC1	4.16263e-09	AT2G30620	0	winged-helix DNA-binding transcription factor family protein
Pp3c21_6170	gGC1	0	AT2G34930	0	disease resistance family protein / LRR family protein
Pp3c21_7130	gGC1	0.00506911	AT3G24650	ABI3,SIS10	AP2/B3-like transcriptional factor family protein
Pp3c21_8200	gGC1	5.21121e-127	0	0	0
Pp3c21_8450	gGC1	0.000947418	0	0	0
Pp3c21_900	gGC1	1.94126e-11	AT4G29420	0	F-box/RNI-like superfamily protein
Pp3c21_9500	gGC1	2.52461e-11	AT5G62230	ERL1	ERECTA-like 1
Pp3c22_12040	gGC1	3.98173e-20	AT5G07280	EMS1,EXS	Leucine-rich repeat transmembrane protein kinase
Pp3c22_13870	gGC1	0.0090417	AT3G25120	0	Mitochondrial import inner membrane translocase subunit Tim17/Tim22/Tim23 family protein
Pp3c22_14360	gGC1	8.35129e-40	AT5G01180	ATPTR5,PTR5	peptide transporter 5
Pp3c22_21420	gGC1	1.96871e-13	AT4G36180	0	Leucine-rich receptor-like protein kinase family protein
Pp3c22_4740	gGC1	0.000168154	AT5G44750	ATREV1,REV1	DNA-directed DNA polymerases
Pp3c22_6720	gGC1	9.97139e-21	0	0	0
Pp3c22_6790	gGC1	6.97533e-36	AT1G11820	0	O-Glycosyl hydrolases family 17 protein
Pp3c23_10200	gGC1	4.38288e-13	AT1G23080	ATPIN7,PIN7	Auxin efflux carrier family protein
Pp3c23_12690	gGC1	0.00119218	AT4G35930	0	F-box family protein
Pp3c23_14050	gGC1	1.18057e-10	AT4G22130	SRF8	STRUBBELIG-receptor family 8
Pp3c23_21520	gGC1	0.00255925	AT1G52500	ATFPG-1,ATFPG-2,ATMMH-1,ATMMH-2,FPG-1,FPG-2,MMH-1,MMH-2	MUTM homolog-1
Pp3c23_22010	gGC1	0.00223148	AT2G24070	0	Family of unknown function (DUF566)
Pp3c23_3860	gGC1	9.19733e-59	AT1G32850	UBP11	ubiquitin-specific protease 11
Pp3c23_9820	gGC1	2.24016e-26	AT2G32300	UCC1	uclacyanin 1
Pp3c24_12930	gGC1	7.12752e-09	AT1G74160	0	0
Pp3c24_13230	gGC1	2.89549e-07	AT4G40030	0	Histone superfamily protein
Pp3c24_1607	gGC1	1.89079e-05	AT3G07160	ATGSL10,CALS9,gsl10	glucan synthase-like 10
Pp3c24_18870	gGC1	0.00513941	AT5G23430	0	Transducin/WD40 repeat-like superfamily protein
Pp3c24_2970	gGC1	1.44371e-05	AT2G01420	ATPIN4,PIN4	Auxin efflux carrier family protein
Pp3c24_3690	gGC1	0.00146609	AT1G08360	0	Ribosomal protein L1p/L10e family
Pp3c24_4810	gGC1	0.000428829	AT4G27720	0	Major facilitator superfamily protein
Pp3c24_9456	gGC1	0.00354853	0	0	0
Pp3c25_11880	gGC1	0.00419833	AT2G15560	0	Putative endonuclease or glycosyl hydrolase
Pp3c25_14559	gGC1	7.66461e-11	0	0	0
Pp3c25_2370	gGC1	1.36879e-37	0	0	0
Pp3c25_3920	gGC1	4.7293e-50	AT1G66240	ATATX1,ATX1	homolog of anti-oxidant 1
Pp3c25_5720	gGC1	0.00361792	AT2G29630	PY,THIC	thiaminC
Pp3c26_12140	gGC1	0.000996603	0	0	0
Pp3c26_12800	gGC1	2.5447e-11	AT1G71830	ATSERK1,SERK1	somatic embryogenesis receptor-like kinase 1
Pp3c26_3590	gGC1	2.79666e-07	AT2G13610	0	ABC-2 type transporter family protein
Pp3c26_3790	gGC1	0.000182663	AT5G16000	NIK1	NSP-interacting kinase 1
Pp3c26_6050	gGC1	5.10228e-05	AT4G13640	UNE16	Homeodomain-like superfamily protein
Pp3c26_6450	gGC1	0.00218935	AT5G15700	0	DNA/RNA polymerases superfamily protein
Pp3c26_8580	gGC1	1.88298e-05	AT5G20950	0	Glycosyl hydrolase family protein
Pp3c26_9710	gGC1	6.20166e-22	AT4G34480	0	O-Glycosyl hydrolases family 17 protein
Pp3c27_1110	gGC1	2.082e-41	AT1G34355	ATPS1,PS1	forkhead-associated (FHA) domain-containing protein
Pp3c27_4150	gGC1	0.00030836	AT3G48730	GSA2	glutamate-1-semialdehyde 2,1-aminomutase 2
Pp3c27_6140	gGC1	0.000246193	AT2G35585	0	0
Pp3c27_7220	gGC1	0.00546678	AT4G31590	ATCSLC05,ATCSLC5,CSLC05,CSLC5	Cellulose-synthase-like C5
Pp3c27_870	gGC1	1.59324e-85	0	0	0
Pp3c3_17600	gGC1	0.00891107	AT3G61820	0	Eukaryotic aspartyl protease family protein
Pp3c3_17610	gGC1	4.07899e-77	AT1G12840	ATVHA-C,DET3	vacuolar ATP synthase subunit C (VATC) / V-ATPase C subunit / vacuolar proton pump C subunit (DET3)
Pp3c3_17650	gGC1	8.43764e-25	AT3G48590	ATHAP5A,HAP5A,NF-YC1	nuclear factor Y, subunit C1
Pp3c3_18730	gGC1	9.62763e-05	AT2G46180	GC4	golgin candidate 4
Pp3c3_19890	gGC1	6.65493e-11	AT1G70370	PG2	polygalacturonase 2
Pp3c3_20320	gGC1	1.96356e-07	AT4G13710	0	Pectin lyase-like superfamily protein
Pp3c3_21060	gGC1	1.16623e-09	AT4G00850	GIF3	GRF1-interacting factor 3
Pp3c3_21120	gGC1	1.5399e-06	AT3G10380	ATSEC8,SEC8	subunit of exocyst complex 8
Pp3c3_30190	gGC1	7.3162e-46	AT5G64120	0	Peroxidase superfamily protein
Pp3c3_32300	gGC1	1.86246e-11	AT3G57060	0	binding
Pp3c3_33250	gGC1	1.64105e-06	AT3G01720	0	0
Pp3c3_34230	gGC1	1.66752e-88	0	0	0
Pp3c3_34390	gGC1	5.67897e-12	0	0	0
Pp3c4_11030	gGC1	2.23807e-07	AT2G31050	0	Cupredoxin superfamily protein
Pp3c4_16040	gGC1	2.89563e-06	AT5G57970	0	DNA glycosylase superfamily protein
Pp3c4_16960	gGC1	3.16037e-41	AT2G20515	0	0
Pp3c4_22160	gGC1	0.00302736	AT5G59970	0	Histone superfamily protein
Pp3c4_2380	gGC1	6.91498e-34	AT1G59870	ABCG36,ATABCG36,ATPDR8,PDR8,PEN3	ABC-2 and Plant PDR ABC-type transporter family protein
Pp3c4_25600	gGC1	0.00573409	0	0	0
Pp3c4_27940	gGC1	4.94167e-05	0	0	0
Pp3c4_3060	gGC1	2.03877e-05	AT4G37270	ATHMA1,HMA1	heavy metal atpase 1
Pp3c4_6000	gGC1	0.000453896	AT1G02065	SPL8	squamosa promoter binding protein-like 8
Pp3c5_15800	gGC1	3.72105e-07	AT4G19900	0	alpha 1,4-glycosyltransferase family protein
Pp3c5_18670	gGC1	0.00208926	AT3G26680	ATSNM1,SNM1	DNA repair metallo-beta-lactamase family protein
Pp3c5_23400	gGC1	1.73053e-71	AT5G19730	0	Pectin lyase-like superfamily protein
Pp3c5_23860	gGC1	1.77247e-16	AT2G18876	0	Afadin/alpha-actinin-binding protein
Pp3c5_240	gGC1	1.23235e-05	AT4G31360	0	selenium binding
Pp3c5_24630	gGC1	1.93152e-12	0	0	0
Pp3c5_24890	gGC1	3.01701e-19	AT5G55640	0	0
Pp3c5_4080	gGC1	9.46475e-05	AT3G19050	POK2	phragmoplast orienting kinesin 2
Pp3c5_6270	gGC1	0.00248407	AT5G19530	ACL5	S-adenosyl-L-methionine-dependent methyltransferases superfamily protein
Pp3c6_12850	gGC1	1.08365e-113	AT1G06330	0	Heavy metal transport/detoxification superfamily protein
Pp3c6_15620	gGC1	3.06685e-220	AT1G43667	0	Bifunctional inhibitor/lipid-transfer protein/seed storage 2S albumin superfamily protein
Pp3c6_17560	gGC1	2.379e-10	AT2G02170	0	Remorin family protein
Pp3c6_17920	gGC1	2.2672e-05	AT2G45870	0	Bestrophin-like protein
Pp3c6_20480	gGC1	6.35899e-08	AT1G80580	0	Integrase-type DNA-binding superfamily protein
Pp3c6_23160	gGC1	8.11247e-07	AT3G27060	ATTSO2,TSO2	Ferritin/ribonucleotide reductase-like family protein
Pp3c6_24130	gGC1	3.21412e-08	AT5G64330	JK218,NPH3,RPT3	Phototropic-responsive NPH3 family protein
Pp3c6_24560	gGC1	0.00547496	AT1G66430	0	pfkB-like carbohydrate kinase family protein
Pp3c6_26280	gGC1	1.19544e-06	0	0	0
Pp3c6_26950	gGC1	0.000560188	AT4G15475	0	F-box/RNI-like superfamily protein
Pp3c6_28720	gGC1	0.0010168	AT4G19020	CMT2	chromomethylase 2
Pp3c6_29410	gGC1	0.000511108	AT1G51060	HTA10	histone H2A 10
Pp3c6_490	gGC1	5.09495e-24	AT5G13870	EXGT-A4,XTH5	xyloglucan endotransglucosylase/hydrolase 5
Pp3c6_5150	gGC1	0.00470829	AT1G06330	0	Heavy metal transport/detoxification superfamily protein
Pp3c6_7030	gGC1	9.94213e-05	AT2G01830	AHK4,ATCRE1,CRE1,WOL,WOL1	CHASE domain containing histidine kinase protein
Pp3c6_7940	gGC1	6.45802e-41	AT1G67910	0	0
Pp3c6_8800	gGC1	2.05454e-11	AT5G55180	0	O-Glycosyl hydrolases family 17 protein
Pp3c7_10100	gGC1	0.00489423	AT3G51770	ATEOL1,ETO1	tetratricopeptide repeat (TPR)-containing protein
Pp3c7_16400	gGC1	6.45788e-10	AT1G65295	0	0
Pp3c7_16420	gGC1	7.84757e-05	AT2G16250	0	Leucine-rich repeat protein kinase family protein
Pp3c7_20570	gGC1	8.47158e-05	AT4G23800	0	HMG (high mobility group) box protein
Pp3c7_20810	gGC1	1.90942e-08	AT3G19050	POK2	phragmoplast orienting kinesin 2
Pp3c7_23710	gGC1	3.16497e-13	0	0	0
Pp3c7_26720	gGC1	0.000379635	AT4G00100	ATRPS13A,PFL2,RPS13,RPS13A	ribosomal protein S13A
Pp3c7_26760	gGC1	0.00664083	AT5G02500	AT-HSC70-1,HSC70,HSC70-1,HSP70-1	heat shock cognate protein 70-1
Pp3c7_3350	gGC1	0	AT5G64080	0	Bifunctional inhibitor/lipid-transfer protein/seed storage 2S albumin superfamily protein
Pp3c7_3360	gGC1	0.0036564	AT4G39260	ATGRP8,CCR1,GR-RBP8,GRP8	cold, circadian rhythm, and RNA binding 1
Pp3c7_430	gGC1	6.73043e-17	AT3G46550	SOS5	Fasciclin-like arabinogalactan family protein
Pp3c7_6580	gGC1	0.00141478	0	0	0
Pp3c8_11590	gGC1	0.00335512	AT3G26440	0	Protein of unknown function (DUF707)
Pp3c8_12080	gGC1	1.35457e-13	AT1G04480	0	Ribosomal protein L14p/L23e family protein
Pp3c8_16110	gGC1	0.0035523	AT3G58650	0	0
Pp3c8_18580	gGC1	2.0632e-06	AT2G41510	ATCKX1,CKX1	cytokinin oxidase/dehydrogenase 1
Pp3c8_21260	gGC1	2.92437e-08	AT5G09970	CYP78A7	cytochrome P450, family 78, subfamily A, polypeptide 7
Pp3c8_21590	gGC1	2.35917e-11	AT5G52910	ATIM	timeless family protein
Pp3c8_22360	gGC1	0.00738865	AT4G16720	0	Ribosomal protein L23/L15e family protein
Pp3c8_22460	gGC1	0.00231223	AT5G18230	0	transcription regulator NOT2/NOT3/NOT5 family protein
Pp3c8_7530	gGC1	0.000457101	AT5G48960	0	HAD-superfamily hydrolase, subfamily IG, 5\'-nucleotidase
Pp3c8_7950	gGC1	1.14897e-09	0	0	0
Pp3c9_10550	gGC1	3.06489e-15	AT3G25510	0	disease resistance protein (TIR-NBS-LRR class), putative
Pp3c9_23750	gGC1	0.000283282	AT3G26120	TEL1	terminal EAR1-like 1
Pp3c9_24640	gGC1	6.16259e-11	0	0	0
Pp3c9_2580	gGC1	0.000107559	AT5G54250	ATCNGC4,CNGC4,DND2,HLM1	cyclic nucleotide-gated cation channel 4
Pp3c9_5030	gGC1	6.39704e-08	AT1G07620	ATOBGM	GTP-binding protein Obg/CgtA
Pp3c9_7900	gGC1	4.88796e-07	AT2G02170	0	Remorin family protein
Pp3c9_8990	gGC1	3.12736e-51	AT4G24970	0	Histidine kinase-, DNA gyrase B-, and HSP90-like ATPase family protein
Pp3s62_50	gGC1	0.00788157	0	0	0
Pp3c1_11310	gGC3	3.01801e-100	0	0	0
Pp3c1_12290	gGC3	0.00698262	AT2G47620	ATSWI3A,CHB1,SWI3A	SWITCH/sucrose nonfermenting 3A
Pp3c1_13030	gGC3	0.00143588	AT3G54540	ATGCN4,GCN4	general control non-repressible 4
Pp3c1_13780	gGC3	0.00278332	AT5G58050	SVL4	SHV3-like 4
Pp3c1_1880	gGC3	1.77247e-16	AT1G01280	CYP703,CYP703A2	cytochrome P450, family 703, subfamily A, polypeptide 2
Pp3c1_19710	gGC3	0.00168636	AT4G19120	ERD3	S-adenosyl-L-methionine-dependent methyltransferases superfamily protein
Pp3c1_23790	gGC3	1.11491e-31	AT3G45780	JK224,NPH1,PHOT1,RPT1	phototropin 1
Pp3c1_28460	gGC3	6.10078e-22	AT3G53950	0	glyoxal oxidase-related protein
Pp3c1_34560	gGC3	1.28534e-29	AT3G61320	0	Bestrophin-like protein
Pp3c1_35310	gGC3	0.00110212	AT5G19400	SMG7	Telomerase activating protein Est1
Pp3c1_3610	gGC3	0.00703852	AT5G63500	0	Protein of unknown function (DUF 3339)
Pp3c1_36530	gGC3	0.000804683	AT3G14240	0	Subtilase family protein
Pp3c1_4090	gGC3	2.68129e-07	AT5G26667	PYR6	P-loop containing nucleoside triphosphate hydrolases superfamily protein
Pp3c1_5539	gGC3	0.000223542	0	0	0
Pp3c1_6010	gGC3	6.54691e-11	AT5G19730	0	Pectin lyase-like superfamily protein
Pp3c10_14430	gGC3	1.24593e-08	0	0	0
Pp3c10_14590	gGC3	1.03824e-14	AT1G11960	0	ERD (early-responsive to dehydration stress) family protein
Pp3c10_15710	gGC3	2.2672e-05	AT3G15470	0	Transducin/WD40 repeat-like superfamily protein
Pp3c10_20140	gGC3	3.44814e-07	AT4G13710	0	Pectin lyase-like superfamily protein
Pp3c10_23170	gGC3	0.00427918	AT4G34860	0	Plant neutral invertase family protein
Pp3c10_5080	gGC3	1.00758e-06	AT1G45688	0	0
Pp3c10_7630	gGC3	3.96177e-18	0	0	0
Pp3c10_8349	gGC3	0.000695484	0	0	0
Pp3c11_14880	gGC3	0.000370228	AT1G04560	0	AWPM-19-like family protein
Pp3c11_5590	gGC3	1.21785e-25	AT5G21090	0	Leucine-rich repeat (LRR) family protein
Pp3c12_1620	gGC3	0.00514321	AT1G59600	ZCW7	ZCW7
Pp3c12_16890	gGC3	4.14824e-21	AT2G30860	ATGSTF7,ATGSTF9,GLUTTR,GSTF9	glutathione S-transferase PHI 9
Pp3c12_17830	gGC3	0.000985049	0	0	0
Pp3c12_25560	gGC3	0.00538782	AT1G02260	0	Divalent ion symporter
Pp3c12_26080	gGC3	0.00124345	AT3G09690	0	alpha/beta-Hydrolases superfamily protein
Pp3c13_13360	gGC3	0.0023675	AT5G65700	BAM1	Leucine-rich receptor-like protein kinase family protein
Pp3c13_23650	gGC3	1.35941e-107	AT4G10380	NIP5;1,NLM6,NLM8	NOD26-like intrinsic protein 5;1
Pp3c14_16840	gGC3	0.00477893	AT5G07280	EMS1,EXS	Leucine-rich repeat transmembrane protein kinase
Pp3c14_1940	gGC3	0.000628732	AT3G55340	PHIP1	phragmoplastin interacting protein 1
Pp3c14_21250	gGC3	8.04777e-15	AT1G30320	0	Remorin family protein
Pp3c14_22910	gGC3	1.07739e-05	AT5G37860	0	Heavy metal transport/detoxification superfamily protein
Pp3c14_25780	gGC3	4.23578e-24	AT2G23540	0	GDSL-like Lipase/Acylhydrolase superfamily protein
Pp3c14_9230	gGC3	2.44278e-12	AT2G17550	0	0
Pp3c15_13950	gGC3	4.7564e-171	AT2G37130	0	Peroxidase superfamily protein
Pp3c15_17100	gGC3	0.000635711	AT4G06536	0	SPla/RYanodine receptor (SPRY) domain-containing protein
Pp3c15_2600	gGC3	1.77628e-05	AT1G32583	0	0
Pp3c15_3000	gGC3	0.00052712	AT1G67140	SWEETIE	HEAT repeat-containing protein
Pp3c15_6550	gGC3	0.000991961	AT5G11790	NDL2	N-MYC downregulated-like 2
Pp3c16_10020	gGC3	3.65414e-06	AT5G15310	ATMIXTA,ATMYB16,MYB16	myb domain protein 16
Pp3c16_1396	gGC3	8.55951e-47	0	0	0
Pp3c16_14380	gGC3	0.00730008	AT3G03560	0	0
Pp3c16_20960	gGC3	4.10062e-05	AT5G13870	EXGT-A4,XTH5	xyloglucan endotransglucosylase/hydrolase 5
Pp3c16_22268	gGC3	0.00617771	0	0	0
Pp3c16_25330	gGC3	1.4757e-05	AT1G10650	0	SBP (S-ribonuclease binding protein) family protein
Pp3c16_3080	gGC3	0.00326465	0	0	0
Pp3c16_3390	gGC3	6.01855e-07	0	0	0
Pp3c16_7540	gGC3	3.37788e-11	AT1G02065	SPL8	squamosa promoter binding protein-like 8
Pp3c16_8470	gGC3	0.00242423	AT5G21105	0	Plant L-ascorbate oxidase
Pp3c16_9070	gGC3	2.17836e-70	AT4G19900	0	alpha 1,4-glycosyltransferase family protein
Pp3c17_10260	gGC3	0.000277719	AT3G17440	ATNPSN13,NPSN13	novel plant snare 13
Pp3c17_15920	gGC3	2.134e-06	AT5G28840	GME	GDP-D-mannose 3\',5\'-epimerase
Pp3c17_16670	gGC3	0.00174025	AT5G39450	0	F-box family protein
Pp3c17_17370	gGC3	0.00111894	AT5G48380	BIR1	BAK1-interacting receptor-like kinase 1
Pp3c17_20270	gGC3	0.00704487	AT2G02170	0	Remorin family protein
Pp3c17_24100	gGC3	9.62183e-05	AT4G25050	ACP4	acyl carrier protein 4
Pp3c17_951	gGC3	0.00394903	0	0	0
Pp3c18_11200	gGC3	3.02766e-19	AT4G10490	0	2-oxoglutarate (2OG) and Fe(II)-dependent oxygenase superfamily protein
Pp3c18_18020	gGC3	1.18581e-13	AT5G57800	CER3,FLP1,WAX2,YRE	Fatty acid hydroxylase superfamily
Pp3c18_19660	gGC3	1.2238e-16	AT5G02260	ATEXP9,ATEXPA9,ATHEXP ALPHA 1.10,EXP9,EXPA9	expansin A9
Pp3c18_4120	gGC3	2.20199e-08	AT1G74160	0	0
Pp3c18_5320	gGC3	0.00905363	AT3G03720	CAT4	cationic amino acid transporter 4
Pp3c18_5730	gGC3	3.52654e-05	AT4G20140	GSO1	Leucine-rich repeat transmembrane protein kinase
Pp3c18_6970	gGC3	0.00204605	0	0	0
Pp3c18_9880	gGC3	4.03321e-18	0	0	0
Pp3c19_19150	gGC3	5.40767e-18	0	0	0
Pp3c19_19870	gGC3	9.54682e-57	AT3G52610	0	0
Pp3c19_20580	gGC3	0.000449288	AT5G23580	ATCDPK9,ATCPK12,CDPK9,CPK12	calmodulin-like domain protein kinase 9
Pp3c19_20840	gGC3	1.16615e-16	AT5G61820	0	0
Pp3c19_4790	gGC3	1.02898e-07	AT1G74310	ATHSP101,HOT1,HSP101	heat shock protein 101
Pp3c2_13330	gGC3	5.59145e-28	AT5G05170	ATCESA3,ATH-B,CESA3,CEV1,IXR1	Cellulose synthase family protein
Pp3c2_14669	gGC3	0.00603597	0	0	0
Pp3c2_25590	gGC3	0.00264651	0	0	0
Pp3c2_3070	gGC3	0.0060552	AT3G49650	0	P-loop containing nucleoside triphosphate hydrolases superfamily protein
Pp3c2_3130	gGC3	0.00681766	0	0	0
Pp3c2_3800	gGC3	0.0014402	AT1G28190	0	0
Pp3c2_4460	gGC3	1.72766e-06	AT5G02010	ATROPGEF7,ROPGEF7	RHO guanyl-nucleotide exchange factor 7
Pp3c2_6040	gGC3	1.38437e-05	AT5G18410	ATSRA1,KLK,PIR,PIR121,PIRP,SRA1	transcription activators
Pp3c2_8430	gGC3	2.40434e-05	AT2G38440	ATSCAR2,DIS3,ITB1,SCAR2,WAVE4	SCAR homolog 2
Pp3c20_16210	gGC3	4.80329e-09	0	0	0
Pp3c20_16270	gGC3	5.24155e-05	AT5G60920	COB	COBRA-like extracellular glycosyl-phosphatidyl inositol-anchored protein family
Pp3c20_17040	gGC3	4.04291e-10	0	0	0
Pp3c20_17480	gGC3	5.94948e-08	AT4G27870	0	Vacuolar iron transporter (VIT) family protein
Pp3c20_17730	gGC3	2.48768e-37	AT2G32300	UCC1	uclacyanin 1
Pp3c20_18730	gGC3	7.66461e-11	0	0	0
Pp3c20_22940	gGC3	3.67482e-12	AT1G64060	ATRBOH F,ATRBOHF,RBOH F,RBOHAP108,RBOHF	respiratory burst oxidase protein F
Pp3c20_4230	gGC3	1.22782e-19	AT1G19835	0	Plant protein of unknown function (DUF869)
Pp3c20_5780	gGC3	1.25695e-55	AT2G03090	ATEXP15,ATEXPA15,ATHEXP ALPHA 1.3,EXP15,EXPA15	expansin A15
Pp3c20_7810	gGC3	0.00214244	AT5G66055	AKRP,EMB16,EMB2036	ankyrin repeat protein
Pp3c20_7850	gGC3	1.1605e-40	AT5G36210	0	alpha/beta-Hydrolases superfamily protein
Pp3c20_8180	gGC3	0.00119435	AT4G35230	BSK1	BR-signaling kinase 1
Pp3c21_11170	gGC3	3.09239e-50	AT1G56145	0	Leucine-rich repeat transmembrane protein kinase
Pp3c21_15180	gGC3	5.94084e-08	AT5G60740	0	ABC transporter family protein
Pp3c21_21900	gGC3	0.000843466	0	0	0
Pp3c21_8909	gGC3	1.48142e-06	0	0	0
Pp3c22_12550	gGC3	0.000209909	AT5G64260	EXL2	EXORDIUM like 2
Pp3c22_1440	gGC3	0.00367491	AT4G31590	ATCSLC05,ATCSLC5,CSLC05,CSLC5	Cellulose-synthase-like C5
Pp3c22_19010	gGC3	7.41811e-76	AT2G40890	CYP98A3	cytochrome P450, family 98, subfamily A, polypeptide 3
Pp3c23_20580	gGC3	2.27785e-22	0	0	0
Pp3c23_22550	gGC3	0.000880704	AT2G15230	ATLIP1,LIP1	lipase 1
Pp3c23_5720	gGC3	3.39056e-06	AT2G30370	CHAL,EPFL6	allergen-related
Pp3c23_6900	gGC3	4.08139e-06	AT3G16150	0	N-terminal nucleophile aminohydrolases (Ntn hydrolases) superfamily protein
Pp3c23_9170	gGC3	5.11535e-40	AT4G36850	0	PQ-loop repeat family protein / transmembrane family protein
Pp3c24_10750	gGC3	1.54578e-55	0	0	0
Pp3c24_13530	gGC3	0.00934736	AT5G67540	0	Arabinanase/levansucrase/invertase
Pp3c24_15640	gGC3	0.000637966	AT3G46510	ATPUB13,PUB13	plant U-box 13
Pp3c24_17830	gGC3	2.03545e-18	AT5G09970	CYP78A7	cytochrome P450, family 78, subfamily A, polypeptide 7
Pp3c24_18690	gGC3	1.14211e-110	AT3G16240	AQP1,ATTIP2;1,DELTA-TIP,DELTA-TIP1,TIP2;1	delta tonoplast integral protein
Pp3c24_4900	gGC3	0.0013811	AT4G32330	0	TPX2 (targeting protein for Xklp2) protein family
Pp3c24_6610	gGC3	1.17163e-05	AT3G23050	AXR2,IAA7	indole-3-acetic acid 7
Pp3c25_10500	gGC3	2.76074e-08	AT5G13870	EXGT-A4,XTH5	xyloglucan endotransglucosylase/hydrolase 5
Pp3c25_13970	gGC3	0.00571756	AT1G79530	GAPCP-1	glyceraldehyde-3-phosphate dehydrogenase of plastid 1
Pp3c25_15360	gGC3	2.02141e-07	AT1G68400	0	leucine-rich repeat transmembrane protein kinase family protein
Pp3c25_2390	gGC3	7.93512e-14	0	0	0
Pp3c25_7770	gGC3	3.06949e-27	AT2G26770	0	plectin-related
Pp3c25_8540	gGC3	4.76781e-11	AT2G01830	AHK4,ATCRE1,CRE1,WOL,WOL1	CHASE domain containing histidine kinase protein
Pp3c25_8610	gGC3	2.51024e-05	AT1G02065	SPL8	squamosa promoter binding protein-like 8
Pp3c26_10790	gGC3	1.41766e-09	AT2G46240	ATBAG6,BAG6	BCL-2-associated athanogene 6
Pp3c26_11550	gGC3	4.40137e-13	AT1G30330	ARF6	auxin response factor 6
Pp3c26_14860	gGC3	0.000361158	AT4G36860	DAR1	LIM domain-containing protein
Pp3c26_1570	gGC3	0.00370429	AT3G45010	scpl48	serine carboxypeptidase-like 48
Pp3c26_3070	gGC3	1.61961e-13	AT2G18150	0	Peroxidase superfamily protein
Pp3c26_3140	gGC3	0.0060336	0	0	0
Pp3c26_3400	gGC3	2.37939e-05	AT1G60060	0	Serine/threonine-protein kinase WNK (With No Lysine)-related
Pp3c26_3670	gGC3	1.44661e-06	0	0	0
Pp3c26_7220	gGC3	0.00579919	AT5G17920	ATCIMS,ATMETS,ATMS1	Cobalamin-independent synthase family protein
Pp3c26_8950	gGC3	0.000275983	AT4G24610	0	0
Pp3c27_1520	gGC3	8.2667e-06	0	0	0
Pp3c27_3390	gGC3	0.000119469	AT1G05470	CVP2	DNAse I-like superfamily protein
Pp3c27_4280	gGC3	3.60669e-10	AT2G18330	0	AAA-type ATPase family protein
Pp3c27_7710	gGC3	0.000950152	AT5G02270	ATNAP9,NAP9	non-intrinsic ABC protein 9
Pp3c3_10280	gGC3	0.00136644	AT3G23430	ATPHO1,PHO1	phosphate 1
Pp3c3_14420	gGC3	0.00499058	AT2G35720	OWL1	DNAJ heat shock N-terminal domain-containing protein
Pp3c3_1540	gGC3	1.2433e-43	AT3G53950	0	glyoxal oxidase-related protein
Pp3c3_1700	gGC3	6.95896e-10	AT4G12010	0	Disease resistance protein (TIR-NBS-LRR class) family
Pp3c3_19050	gGC3	0.00267938	AT1G17760	ATCSTF77,CSTF77	Tetratricopeptide repeat (TPR)-like superfamily protein
Pp3c3_25640	gGC3	0.00359793	AT2G43460	0	Ribosomal L38e protein family
Pp3c3_30500	gGC3	1.59332e-63	AT3G48330	ATPIMT1,PIMT1	protein-l-isoaspartate methyltransferase 1
Pp3c3_31900	gGC3	0.000155452	AT3G53420	PIP2,PIP2;1,PIP2A	plasma membrane intrinsic protein 2A
Pp3c3_33380	gGC3	2.53264e-21	AT1G17840	ABCG11,ATWBC11,COF1,DSO,WBC11	white-brown complex homolog protein 11
Pp3c3_34730	gGC3	1.83888e-26	AT2G13610	0	ABC-2 type transporter family protein
Pp3c3_35240	gGC3	1.12232e-08	AT5G19730	0	Pectin lyase-like superfamily protein
Pp3c3_36100	gGC3	6.00885e-05	AT4G08950	EXO	Phosphate-responsive 1 family protein
Pp3c3_36180	gGC3	3.08555e-22	AT4G13340	0	Leucine-rich repeat (LRR) family protein
Pp3c3_36380	gGC3	9.07193e-20	AT2G37300	0	0
Pp3c3_37320	gGC3	0.00640094	AT1G26760	ATXR1,SDG35	SET domain protein 35
Pp3c3_6250	gGC3	3.08528e-07	AT1G71450	ERF021	Integrase-type DNA-binding superfamily protein
Pp3c4_10000	gGC3	0.00166626	AT4G14746	0	0
Pp3c4_10250	gGC3	1.72489e-05	AT1G17420	LOX3	lipoxygenase 3
Pp3c4_11280	gGC3	6.79661e-08	AT2G14720	BP80-2;1,MTV4,VSR2;1,VSR4	vacuolar sorting receptor 4
Pp3c4_1560	gGC3	0.00112959	AT3G18610	ATNUC-L2,NUC-L2,PARLL1	nucleolin like 2
Pp3c4_16940	gGC3	8.55213e-30	0	0	0
Pp3c4_17040	gGC3	2.28272e-08	AT3G51070	0	S-adenosyl-L-methionine-dependent methyltransferases superfamily protein
Pp3c4_17870	gGC3	0.00944047	AT2G32390	ATGLR3.5,GLR3.5,GLR6	glutamate receptor 3.5
Pp3c4_17910	gGC3	0.00279273	AT2G46080	0	0
Pp3c4_21250	gGC3	2.87045e-13	AT3G62720	ATXT1,XT1,XXT1	xylosyltransferase 1
Pp3c4_23600	gGC3	1.08199e-06	AT5G03040	iqd2	IQ-domain 2
Pp3c4_24420	gGC3	8.28224e-26	AT2G46240	ATBAG6,BAG6	BCL-2-associated athanogene 6
Pp3c4_24810	gGC3	4.60252e-29	AT4G19645	0	TRAM, LAG1 and CLN8 (TLC) lipid-sensing domain containing protein
Pp3c4_9740	gGC3	6.33114e-151	0	0	0
Pp3c5_12240	gGC3	5.47946e-45	AT5G41250	0	Exostosin family protein
Pp3c5_12990	gGC3	0.000735753	AT2G14520	0	CBS domain-containing protein with a domain of unknown function (DUF21)
Pp3c5_1510	gGC3	0.00104756	AT2G38110	ATGPAT6,GPAT6	glycerol-3-phosphate acyltransferase 6
Pp3c5_16730	gGC3	0.00133616	0	0	0
Pp3c5_17730	gGC3	1.60007e-06	AT1G78580	ATTPS1,TPS1	trehalose-6-phosphate synthase
Pp3c5_25020	gGC3	6.5768e-11	AT5G50600	ATHSD1,HSD1	hydroxysteroid dehydrogenase 1
Pp3c5_25070	gGC3	5.7521e-22	AT1G06330	0	Heavy metal transport/detoxification superfamily protein
Pp3c5_4920	gGC3	1.37118e-05	AT5G05600	0	2-oxoglutarate (2OG) and Fe(II)-dependent oxygenase superfamily protein
Pp3c5_6150	gGC3	0.00710961	AT1G03860	ATPHB2,PHB2	prohibitin 2
Pp3c6_12810	gGC3	2.53882e-07	AT1G36150	0	Bifunctional inhibitor/lipid-transfer protein/seed storage 2S albumin superfamily protein
Pp3c6_21520	gGC3	0.00381242	AT4G32810	ATCCD8,CCD8,MAX4	carotenoid cleavage dioxygenase 8
Pp3c6_26620	gGC3	0.0020162	AT1G28390	0	Protein kinase superfamily protein
Pp3c6_4610	gGC3	2.37205e-16	0	0	0
Pp3c6_480	gGC3	1.1252e-24	AT4G03210	XTH9	xyloglucan endotransglucosylase/hydrolase 9
Pp3c6_6060	gGC3	0.000232006	AT2G19130	0	S-locus lectin protein kinase family protein
Pp3c6_7160	gGC3	6.76632e-09	AT3G62110	0	Pectin lyase-like superfamily protein
Pp3c6_8960	gGC3	0.00277423	AT4G19900	0	alpha 1,4-glycosyltransferase family protein
Pp3c7_18190	gGC3	0.00374183	AT4G30820	0	cyclin-dependent kinase-activating kinase assembly factor-related / CDK-activating kinase assembly factor-related
Pp3c7_18330	gGC3	3.62215e-10	AT5G64440	AtFAAH,FAAH	fatty acid amide hydrolase
Pp3c7_23490	gGC3	9.88711e-07	AT3G01140	AtMYB106,MYB106,NOK	myb domain protein 106
Pp3c7_2390	gGC3	0.00694653	AT3G21430	ALY3,ATALY3	DNA binding
Pp3c7_2650	gGC3	1.16135e-09	AT5G62670	AHA11,HA11	H(+)-ATPase 11
Pp3c7_5340	gGC3	1.47851e-07	AT5G57800	CER3,FLP1,WAX2,YRE	Fatty acid hydroxylase superfamily
Pp3c7_6540	gGC3	1.56329e-08	0	0	0
Pp3c7_6740	gGC3	4.15824e-06	AT5G04040	SDP1	Patatin-like phospholipase family protein
Pp3c7_8500	gGC3	0.00362653	AT3G56070	ROC2	rotamase cyclophilin 2
Pp3c8_11990	gGC3	4.91062e-13	AT3G17070	0	Peroxidase family protein
Pp3c8_14160	gGC3	0.0022065	AT1G75200	0	flavodoxin family protein / radical SAM domain-containing protein
Pp3c8_16150	gGC3	1.33487e-05	AT1G02000	GAE2	UDP-D-glucuronate 4-epimerase 2
Pp3c8_17380	gGC3	1.92484e-08	AT2G39770	CYT1,EMB101,GMP1,SOZ1,VTC1	Glucose-1-phosphate adenylyltransferase family protein
Pp3c8_21910	gGC3	0.000582594	AT2G34590	0	Transketolase family protein
Pp3c8_24880	gGC3	2.21056e-05	AT1G19330	0	0
Pp3c8_3690	gGC3	1.08655e-113	AT3G52240	0	0
Pp3c8_4130	gGC3	1.53549e-20	AT1G14870	PCR2	PLANT CADMIUM RESISTANCE 2
Pp3c8_590	gGC3	0.00190811	0	0	0
Pp3c8_7390	gGC3	1.00206e-11	0	0	0
Pp3c8_7410	gGC3	4.51897e-33	0	0	0
Pp3c9_10030	gGC3	0.00623691	0	0	0
Pp3c9_11700	gGC3	3.10758e-10	0	0	0
Pp3c9_13390	gGC3	0.00441756	AT2G39480	PGP6	P-glycoprotein 6
Pp3c9_16849	gGC3	0.000901637	0	0	0
Pp3c9_18580	gGC3	0.00146122	0	0	0
Pp3c9_2080	gGC3	0.0060723	AT5G41460	0	Protein of unknown function (DUF604)
Pp3c9_3880	gGC3	2.34205e-64	AT4G03210	XTH9	xyloglucan endotransglucosylase/hydrolase 9
Pp3c9_4900	gGC3	0.00567453	0	0	0
Pp3c9_620	gGC3	1.41695e-07	AT2G38120	AUX1,MAP1,PIR1,WAV5	Transmembrane amino acid transporter family protein
Pp3c1_10720	gGC4	6.28183e-05	AT2G40390	0	0
Pp3c1_10860	gGC4	9.81873e-06	AT1G53570	MAP3KA,MAPKKK3	mitogen-activated protein kinase kinase kinase 3
Pp3c1_10880	gGC4	1.09652e-07	AT1G76990	ACR3	ACT domain repeat 3
Pp3c1_13930	gGC4	4.06507e-09	AT5G05390	LAC12	laccase 12
Pp3c1_15040	gGC4	0.000187782	0	0	0
Pp3c1_16900	gGC4	3.15287e-77	AT1G09430	ACLA-3	ATP-citrate lyase A-3
Pp3c1_16910	gGC4	7.6443e-05	AT2G22250	AAT,ATAAT,MEE17	aspartate aminotransferase
Pp3c1_20980	gGC4	0.00010938	AT4G29420	0	F-box/RNI-like superfamily protein
Pp3c1_23380	gGC4	0.00688458	AT1G76140	0	Prolyl oligopeptidase family protein
Pp3c1_25950	gGC4	4.22734e-29	AT1G03780	TPX2	targeting protein for XKLP2
Pp3c1_28340	gGC4	5.91449e-12	AT1G30450	ATCCC1,CCC1,HAP5	cation-chloride co-transporter 1
Pp3c1_32230	gGC4	3.03704e-20	AT1G72200	0	RING/U-box superfamily protein
Pp3c1_32540	gGC4	0.000136886	AT1G77280	0	Protein kinase protein with adenine nucleotide alpha hydrolases-like domain
Pp3c1_36940	gGC4	3.02132e-11	AT4G40060	ATHB-16,ATHB16,HB16	homeobox protein 16
Pp3c1_37070	gGC4	3.69033e-06	AT4G40060	ATHB-16,ATHB16,HB16	homeobox protein 16
Pp3c1_3990	gGC4	1.43102e-07	0	0	0
Pp3c1_42570	gGC4	1.19895e-08	AT5G66950	0	Pyridoxal phosphate (PLP)-dependent transferases superfamily protein
Pp3c1_7800	gGC4	4.62936e-11	AT4G17500	ATERF-1,ERF-1	ethylene responsive element binding factor 1
Pp3c10_11730	gGC4	1.21987e-18	AT2G47650	UXS4	UDP-xylose synthase 4
Pp3c10_17170	gGC4	7.81158e-25	0	0	0
Pp3c10_19330	gGC4	6.54076e-09	AT3G07160	ATGSL10,CALS9,gsl10	glucan synthase-like 10
Pp3c10_19890	gGC4	3.4489e-05	AT3G07300	0	NagB/RpiA/CoA transferase-like superfamily protein
Pp3c10_20210	gGC4	4.07248e-09	AT1G03370	0	C2 calcium/lipid-binding and GRAM domain containing protein
Pp3c10_20481	gGC4	7.85824e-10	0	0	0
Pp3c10_21810	gGC4	1.02712e-06	AT3G10340	PAL4	phenylalanine ammonia-lyase 4
Pp3c10_23470	gGC4	0.00982743	AT5G54500	FQR1	flavodoxin-like quinone reductase 1
Pp3c10_23520	gGC4	1.79178e-05	0	0	0
Pp3c10_24280	gGC4	2.72204e-05	AT5G43360	ATPT4,PHT1;3,PHT3	phosphate transporter 1;3
Pp3c10_50	gGC4	0.00304079	AT1G27180	0	disease resistance protein (TIR-NBS-LRR class), putative
Pp3c10_8020	gGC4	2.00959e-64	AT5G67550	0	0
Pp3c10_8570	gGC4	3.72659e-05	AT3G53950	0	glyoxal oxidase-related protein
Pp3c11_110	gGC4	0.00353293	AT5G48770	0	Disease resistance protein (TIR-NBS-LRR class) family
Pp3c11_11810	gGC4	0.0086683	AT4G24970	0	Histidine kinase-, DNA gyrase B-, and HSP90-like ATPase family protein
Pp3c11_12290	gGC4	6.35251e-08	AT4G08180	ORP1C	OSBP(oxysterol binding protein)-related protein 1C
Pp3c11_14810	gGC4	1.20119e-12	AT5G12030	AT-HSP17.6A,HSP17.6,HSP17.6A	heat shock protein 17.6A
Pp3c11_2120	gGC4	1.90656e-07	0	0	0
Pp3c11_24520	gGC4	5.5881e-08	AT5G18560	PUCHI	Integrase-type DNA-binding superfamily protein
Pp3c11_24630	gGC4	0.00034399	AT3G48430	REF6	relative of early flowering 6
Pp3c11_2950	gGC4	4.13628e-35	AT5G19440	0	NAD(P)-binding Rossmann-fold superfamily protein
Pp3c11_3620	gGC4	3.9658e-05	AT3G14360	0	alpha/beta-Hydrolases superfamily protein
Pp3c11_5710	gGC4	0.000392628	AT3G54140	ATPTR1,PTR1	peptide transporter 1
Pp3c12_11230	gGC4	3.21889e-56	AT2G47000	ABCB4,ATPGP4,MDR4,PGP4	ATP binding cassette subfamily B4
Pp3c12_11940	gGC4	3.45058e-05	AT3G49670	BAM2	Leucine-rich receptor-like protein kinase family protein
Pp3c12_19430	gGC4	1.59298e-65	AT5G49460	ACLB-2	ATP citrate lyase subunit B 2
Pp3c12_20550	gGC4	3.67118e-29	0	0	0
Pp3c12_23650	gGC4	1.04858e-05	AT2G35060	KUP11	K+ uptake permease 11
Pp3c12_2640	gGC4	1.05143e-11	AT5G44360	0	FAD-binding Berberine family protein
Pp3c12_2880	gGC4	1.97535e-06	AT5G55610	0	0
Pp3c12_4490	gGC4	1.12161e-13	AT4G38240	CGL,CGL1,GNTI	alpha-1,3-mannosyl-glycoprotein beta-1,2-N-acetylglucosaminyltransferase, putative
Pp3c12_5860	gGC4	3.09136e-08	AT5G54160	ATOMT1,OMT1	O-methyltransferase 1
Pp3c12_7710	gGC4	0.00403027	AT5G56680	EMB2755,SYNC1,SYNC1 ARATH	Class II aminoacyl-tRNA and biotin synthetases superfamily protein
Pp3c12_7878	gGC4	0.000400493	0	0	0
Pp3c12_7920	gGC4	0.00369226	AT1G80530	0	Major facilitator superfamily protein
Pp3c12_8440	gGC4	9.50536e-25	AT2G40890	CYP98A3	cytochrome P450, family 98, subfamily A, polypeptide 3
Pp3c12_9050	gGC4	2.02155e-22	AT3G62720	ATXT1,XT1,XXT1	xylosyltransferase 1
Pp3c13_11470	gGC4	0.000207205	AT2G01830	AHK4,ATCRE1,CRE1,WOL,WOL1	CHASE domain containing histidine kinase protein
Pp3c13_18780	gGC4	0.00514321	0	0	0
Pp3c13_21590	gGC4	0.00723275	0	0	0
Pp3c13_24240	gGC4	0.000314852	AT3G22560	0	Acyl-CoA N-acyltransferases (NAT) superfamily protein
Pp3c13_3110	gGC4	0.000495089	AT1G14000	VIK	VH1-interacting kinase
Pp3c13_3400	gGC4	1.67398e-06	AT2G46240	ATBAG6,BAG6	BCL-2-associated athanogene 6
Pp3c13_4250	gGC4	7.70522e-31	AT4G37870	PCK1,PEPCK	phosphoenolpyruvate carboxykinase 1
Pp3c13_4370	gGC4	1.40672e-20	AT3G23280	XBAT35	XB3 ortholog 5 in Arabidopsis thaliana
Pp3c14_11360	gGC4	0.000345843	AT5G36930	0	Disease resistance protein (TIR-NBS-LRR class) family
Pp3c14_12270	gGC4	3.95785e-16	AT5G03760	ATCSLA09,ATCSLA9,CSLA09,CSLA9,RAT4	Nucleotide-diphospho-sugar transferases superfamily protein
Pp3c14_12460	gGC4	5.09926e-06	AT3G45640	ATMAPK3,ATMPK3,MPK3	mitogen-activated protein kinase 3
Pp3c14_14380	gGC4	6.58412e-13	AT4G13050	0	Acyl-ACP thioesterase
Pp3c14_15610	gGC4	3.12946e-10	0	0	0
Pp3c14_22890	gGC4	3.39439e-05	AT4G24520	AR1,ATR1	P450 reductase 1
Pp3c14_25620	gGC4	1.83571e-52	0	0	0
Pp3c14_25660	gGC4	3.4376e-32	AT1G66240	ATATX1,ATX1	homolog of anti-oxidant 1
Pp3c14_2730	gGC4	0.000280937	AT3G57660	NRPA1	nuclear RNA polymerase A1
Pp3c14_3310	gGC4	0.000683549	AT4G23750	CRF2,TMO3	cytokinin response factor 2
Pp3c14_6070	gGC4	4.68868e-51	AT3G47730	ABCA2,ATATH1,ATH1	ATP-binding cassette A2
Pp3c14_6650	gGC4	1.48923e-17	AT2G36720	0	Acyl-CoA N-acyltransferase with RING/FYVE/PHD-type zinc finger domain
Pp3c14_750	gGC4	3.77951e-08	AT2G22370	0	0
Pp3c14_8120	gGC4	1.35704e-49	AT1G69550	0	disease resistance protein (TIR-NBS-LRR class)
Pp3c15_12700	gGC4	0.00873895	AT2G16485	0	nucleic acid binding;zinc ion binding;DNA binding
Pp3c15_14630	gGC4	0.00240739	AT2G45000	EMB2766	structural constituent of nuclear pore
Pp3c15_17790	gGC4	0.000499901	AT3G57670	NTT,WIP2	C2H2-type zinc finger family protein
Pp3c15_2170	gGC4	0.00181872	0	0	0
Pp3c15_2560	gGC4	0.00727525	AT1G04870	ATPRMT10,PRMT10	protein arginine methyltransferase 10
Pp3c15_3180	gGC4	8.53657e-62	AT3G47500	CDF3	cycling DOF factor 3
Pp3c15_3560	gGC4	4.2616e-137	AT5G02310	PRT6	proteolysis 6
Pp3c15_4270	gGC4	3.50465e-05	AT5G56000	AtHsp90.4,Hsp81.4	HEAT SHOCK PROTEIN 81.4
Pp3c15_5630	gGC4	0.0009588	AT2G04305	0	Magnesium transporter CorA-like family protein
Pp3c16_13530	gGC4	2.19398e-05	AT5G57950	0	26S proteasome regulatory subunit, putative
Pp3c16_20260	gGC4	0.000190212	AT4G26270	PFK3	phosphofructokinase 3
Pp3c16_20850	gGC4	1.14032e-10	0	0	0
Pp3c16_21860	gGC4	0.000539578	0	0	0
Pp3c16_25110	gGC4	1.79427e-34	AT3G25110	AtFaTA,FaTA	fatA acyl-ACP thioesterase
Pp3c16_3290	gGC4	6.04552e-22	AT1G19110	0	inter-alpha-trypsin inhibitor heavy chain-related
Pp3c16_8070	gGC4	5.13785e-07	AT5G44280	ATRING1A,RING1A	RING 1A
Pp3c17_12560	gGC4	1.19307e-13	AT2G38440	ATSCAR2,DIS3,ITB1,SCAR2,WAVE4	SCAR homolog 2
Pp3c17_14150	gGC4	1.72321e-15	AT1G24330	0	ARM repeat superfamily protein
Pp3c17_14370	gGC4	0.000806923	AT3G09830	0	Protein kinase superfamily protein
Pp3c17_15380	gGC4	0.000116183	AT3G21330	0	basic helix-loop-helix (bHLH) DNA-binding superfamily protein
Pp3c17_16090	gGC4	0.000163928	AT5G66950	0	Pyridoxal phosphate (PLP)-dependent transferases superfamily protein
Pp3c17_21780	gGC4	0.000557471	AT2G47500	0	P-loop nucleoside triphosphate hydrolases superfamily protein with CH (Calponin Homology) domain
Pp3c17_22040	gGC4	0.00760174	AT5G52450	0	MATE efflux family protein
Pp3c17_22200	gGC4	4.91886e-24	AT2G02010	GAD4	glutamate decarboxylase 4
Pp3c17_8330	gGC4	0.00894393	AT2G41370	BOP2	Ankyrin repeat family protein / BTB/POZ domain-containing protein
Pp3c18_11770	gGC4	4.64811e-09	AT1G50410	0	SNF2 domain-containing protein / helicase domain-containing protein / zinc finger protein-related
Pp3c18_14230	gGC4	0.00534509	AT2G32750	0	Exostosin family protein
Pp3c18_14750	gGC4	6.14213e-06	0	0	0
Pp3c18_1530	gGC4	6.92049e-06	AT3G26430	0	GDSL-like Lipase/Acylhydrolase superfamily protein
Pp3c18_16190	gGC4	0.00193943	AT2G26650	AKT1,ATAKT1,KT1	K+ transporter 1
Pp3c18_21680	gGC4	1.8317e-05	AT2G26570	0	Plant protein of unknown function (DUF827)
Pp3c18_310	gGC4	1.42032e-05	AT4G26100	CK1,CKL1	casein kinase 1
Pp3c18_4480	gGC4	1.61869e-06	AT1G08250	ADT6	arogenate dehydratase 6
Pp3c18_4530	gGC4	0.000550878	AT1G69550	0	disease resistance protein (TIR-NBS-LRR class)
Pp3c18_7950	gGC4	0.00182872	0	0	0
Pp3c18_8490	gGC4	2.45055e-16	0	0	0
Pp3c19_13030	gGC4	0.00466192	AT1G08250	ADT6	arogenate dehydratase 6
Pp3c19_15880	gGC4	0.000984925	AT5G04830	0	Nuclear transport factor 2 (NTF2) family protein
Pp3c19_17130	gGC4	3.08472e-07	AT3G20630	ATUBP14,PER1,TTN6,UBP14	ubiquitin-specific protease 14
Pp3c19_17300	gGC4	1.21447e-21	0	0	0
Pp3c19_18700	gGC4	9.18689e-16	AT1G15210	ATPDR7,PDR7	pleiotropic drug resistance 7
Pp3c19_1880	gGC4	0.00122926	AT1G78600	DBB3,LZF1,STH3	light-regulated zinc finger protein 1
Pp3c19_20160	gGC4	4.26787e-26	AT1G56210	0	Heavy metal transport/detoxification superfamily protein
Pp3c19_6710	gGC4	2.85193e-19	0	0	0
Pp3c19_930	gGC4	6.21074e-08	AT1G11290	CRR22	Pentatricopeptide repeat (PPR) superfamily protein
Pp3c2_11580	gGC4	3.34117e-11	AT1G19210	0	Integrase-type DNA-binding superfamily protein
Pp3c2_1280	gGC4	2.82605e-14	AT3G03050	ATCSLD3,CSLD3,KJK	cellulose synthase-like D3
Pp3c2_14290	gGC4	1.44478e-83	AT5G67550	0	0
Pp3c2_15900	gGC4	0.00272242	AT1G01040	ASU1,ATDCL1,CAF,DCL1,EMB60,EMB76,SIN1,SUS1	dicer-like 1
Pp3c2_17640	gGC4	1.03898e-11	AT1G79620	0	Leucine-rich repeat protein kinase family protein
Pp3c2_24500	gGC4	0.000990363	AT1G13280	AOC4	allene oxide cyclase 4
Pp3c2_26270	gGC4	0.00089417	AT4G14350	0	AGC (cAMP-dependent, cGMP-dependent and protein kinase C) kinase family protein
Pp3c2_26540	gGC4	1.89204e-07	AT5G58170	SVL5	SHV3-like 5
Pp3c2_26890	gGC4	6.01449e-08	0	0	0
Pp3c2_27350	gGC4	1.77627e-09	AT1G24020	MLP423	MLP-like protein 423
Pp3c2_29800	gGC4	1.50001e-09	AT1G22410	0	Class-II DAHP synthetase family protein
Pp3c2_30340	gGC4	8.25408e-07	AT3G14840	0	Leucine-rich repeat transmembrane protein kinase
Pp3c2_31200	gGC4	1.58417e-12	AT2G16910	AMS	basic helix-loop-helix (bHLH) DNA-binding superfamily protein
Pp3c2_32400	gGC4	1.39301e-17	AT5G13930	ATCHS,CHS,TT4	Chalcone and stilbene synthase family protein
Pp3c2_32580	gGC4	2.42619e-49	AT1G15660	CENP-C	centromere protein C
Pp3c2_3730	gGC4	6.20019e-06	AT1G10670	ACLA-1	ATP-citrate lyase A-1
Pp3c2_37630	gGC4	4.31079e-14	AT2G26560	PLA IIA,PLA2A,PLP2	phospholipase A 2A
Pp3c2_38340	gGC4	0.000584135	0	0	0
Pp3c2_4520	gGC4	4.89346e-06	AT2G19170	SLP3	subtilisin-like serine protease 3
Pp3c2_6690	gGC4	1.27734e-08	AT1G07920	0	GTP binding Elongation factor Tu family protein
Pp3c2_8470	gGC4	2.50805e-09	AT5G62620	0	Galactosyltransferase family protein
Pp3c2_9700	gGC4	1.72041e-20	AT2G46400	ATWRKY46,WRKY46	WRKY DNA-binding protein 46
Pp3c20_12760	gGC4	3.71566e-05	AT5G50600	ATHSD1,HSD1	hydroxysteroid dehydrogenase 1
Pp3c20_13320	gGC4	2.50596e-18	0	0	0
Pp3c20_3140	gGC4	0.00951404	AT5G02420	0	0
Pp3c20_5860	gGC4	3.85153e-15	AT2G39300	0	0
Pp3c20_6780	gGC4	1.18838e-18	AT4G10170	0	SNARE-like superfamily protein
Pp3c20_7710	gGC4	1.26272e-05	AT5G63090	LOB	Lateral organ boundaries (LOB) domain family protein
Pp3c20_9240	gGC4	0.00156234	AT3G24590	PLSP1	plastidic type i signal peptidase 1
Pp3c21_14960	gGC4	0.00195808	AT3G55020	0	Ypt/Rab-GAP domain of gyp1p superfamily protein
Pp3c21_16610	gGC4	8.03099e-28	AT1G79340	AtMC4,MC4	metacaspase 4
Pp3c21_18010	gGC4	0.00200866	0	0	0
Pp3c21_19210	gGC4	0.00481505	AT5G44670	0	Domain of unknown function (DUF23)
Pp3c21_19330	gGC4	0.00710961	0	0	0
Pp3c21_20650	gGC4	2.29847e-65	AT5G13930	ATCHS,CHS,TT4	Chalcone and stilbene synthase family protein
Pp3c21_21530	gGC4	0.00186744	AT2G43850	0	Integrin-linked protein kinase family
Pp3c21_4200	gGC4	0.00294458	AT1G31940	0	0
Pp3c21_8010	gGC4	0.00401521	AT1G53710	0	Calcineurin-like metallo-phosphoesterase superfamily protein
Pp3c22_14660	gGC4	0.00163499	AT5G07720	0	Galactosyl transferase GMA12/MNN10 family protein
Pp3c22_6370	gGC4	0.000664704	AT4G24020	NLP7	NIN like protein 7
Pp3c22_9250	gGC4	0.00969784	AT1G46264	AT-HSFB4,HSFB4,SCZ	heat shock transcription factor B4
Pp3c23_1100	gGC4	0.000897779	AT5G24680	0	Peptidase C78, ubiquitin fold modifier-specific peptidase 1/ 2
Pp3c23_11380	gGC4	1.28704e-18	AT2G45300	0	RNA 3\'-terminal phosphate cyclase/enolpyruvate transferase, alpha/beta
Pp3c23_11590	gGC4	6.4332e-09	AT3G11650	NHL2	NDR1/HIN1-like 2
Pp3c23_14630	gGC4	0.00131662	AT2G30340	LBD13	LOB domain-containing protein 13
Pp3c23_1860	gGC4	0.000223712	0	0	0
Pp3c23_5870	gGC4	0.000291231	AT1G12820	AFB3	auxin signaling F-box 3
Pp3c23_5980	gGC4	3.01636e-10	AT3G19970	0	alpha/beta-Hydrolases superfamily protein
Pp3c23_6680	gGC4	0.00696756	0	0	0
Pp3c23_830	gGC4	0.00563692	0	0	0
Pp3c24_10	gGC4	0.00633987	AT3G02220	0	0
Pp3c24_15800	gGC4	8.75596e-12	AT1G14790	ATRDRP1,RDR1	RNA-dependent RNA polymerase 1
Pp3c24_18767	gGC4	0.000250023	0	0	0
Pp3c24_19310	gGC4	0.000595787	0	0	0
Pp3c24_1990	gGC4	5.85235e-11	AT4G38640	0	Plasma-membrane choline transporter family protein
Pp3c24_2840	gGC4	2.03051e-107	AT1G64060	ATRBOH F,ATRBOHF,RBOH F,RBOHAP108,RBOHF	respiratory burst oxidase protein F
Pp3c24_5860	gGC4	0.00117674	0	0	0
Pp3c25_10450	gGC4	4.76527e-08	0	0	0
Pp3c25_11290	gGC4	9.01134e-10	AT3G56891	0	Heavy metal transport/detoxification superfamily protein
Pp3c25_11400	gGC4	1.35108e-07	AT4G10465	0	Heavy metal transport/detoxification superfamily protein
Pp3c25_13150	gGC4	2.66189e-05	0	0	0
Pp3c25_13450	gGC4	7.47113e-09	AT3G01470	ATHB-1,ATHB1,HAT5,HB-1,HD-ZIP-1	homeobox 1
Pp3c25_3230	gGC4	2.22648e-92	AT1G01430	TBL25	TRICHOME BIREFRINGENCE-LIKE 25
Pp3c25_760	gGC4	0.00828246	AT5G19730	0	Pectin lyase-like superfamily protein
Pp3c25_9310	gGC4	3.46096e-15	AT3G56840	0	FAD-dependent oxidoreductase family protein
Pp3c26_11890	gGC4	0.000225511	AT3G13000	0	Protein of unknown function, DUF547
Pp3c26_12740	gGC4	5.36947e-41	AT4G37650	SGR7,SHR	GRAS family transcription factor
Pp3c26_1820	gGC4	0.00175235	0	0	0
Pp3c26_4040	gGC4	4.00853e-16	AT5G05270	0	Chalcone-flavanone isomerase family protein
Pp3c26_4220	gGC4	0.000448458	AT1G73680	ALPHA DOX2	alpha dioxygenase
Pp3c26_4770	gGC4	7.53585e-48	0	0	0
Pp3c26_8740	gGC4	0.0069589	AT4G30190	AHA2,HA2,PMA2	H(+)-ATPase 2
Pp3c27_3670	gGC4	0.0010612	AT3G47910	0	Ubiquitin carboxyl-terminal hydrolase-related protein
Pp3c27_60	gGC4	1.09582e-22	AT5G62000	ARF1-BP,ARF2,HSS,ORE14	auxin response factor 2
Pp3c27_600	gGC4	0.00833434	AT2G40740	ATWRKY55,WRKY55	WRKY DNA-binding protein 55
Pp3c27_6820	gGC4	0.00573439	AT1G64300	0	Protein kinase family protein
Pp3c27_70	gGC4	0.00299752	AT5G20040	ATIPT9,IPT9	isopentenyltransferase 9
Pp3c3_10580	gGC4	0.00468668	AT3G06530	0	ARM repeat superfamily protein
Pp3c3_14330	gGC4	7.78342e-17	AT1G68560	ATXYL1,TRG1,XYL1	alpha-xylosidase 1
Pp3c3_19750	gGC4	1.02545e-05	0	0	0
Pp3c3_20030	gGC4	4.28709e-09	AT1G50280	0	Phototropic-responsive NPH3 family protein
Pp3c3_20390	gGC4	0.00978337	AT3G17700	ATCNGC20,CNBT1,CNGC20	cyclic nucleotide-binding transporter 1
Pp3c3_20980	gGC4	0.000697866	AT1G22460	0	O-fucosyltransferase family protein
Pp3c3_24690	gGC4	2.31133e-09	AT1G71830	ATSERK1,SERK1	somatic embryogenesis receptor-like kinase 1
Pp3c3_26890	gGC4	2.14828e-15	AT5G19900	0	PRLI-interacting factor, putative
Pp3c3_28300	gGC4	1.21714e-12	AT1G78420	0	RING/U-box superfamily protein
Pp3c3_31770	gGC4	0.00052712	AT1G22130	AGL104	AGAMOUS-like 104
Pp3c3_32190	gGC4	9.4932e-08	AT5G08570	0	Pyruvate kinase family protein
Pp3c3_34460	gGC4	5.1197e-05	AT5G15070	0	Phosphoglycerate mutase-like family protein
Pp3c3_36750	gGC4	0.00999184	AT3G58680	ATMBF1B,MBF1B	multiprotein bridging factor 1B
Pp3c3_37820	gGC4	0.0064043	AT1G60995	0	0
Pp3c3_620	gGC4	0.000732969	AT5G35525	0	PLAC8 family protein
Pp3c3_7030	gGC4	0.00147563	AT1G53400	0	Ubiquitin domain-containing protein
Pp3c4_1261	gGC4	1.1185e-57	AT5G67320	HOS15	WD-40 repeat family protein
Pp3c4_16380	gGC4	0.00162626	AT2G46170	0	Reticulon family protein
Pp3c4_17500	gGC4	3.8662e-53	AT1G36160	ACC1,AT-ACC1,EMB22,GK,PAS3	acetyl-CoA carboxylase 1
Pp3c4_18160	gGC4	9.45925e-10	AT1G76690	ATOPR2,OPR2	12-oxophytodienoate reductase 2
Pp3c4_18510	gGC4	0.000165337	AT2G37050	0	Leucine-rich repeat protein kinase family protein
Pp3c4_21680	gGC4	7.1409e-18	AT2G30490	ATC4H,C4H,CYP73A5,REF3	cinnamate-4-hydroxylase
Pp3c4_22080	gGC4	9.54618e-05	AT1G06840	0	Leucine-rich repeat protein kinase family protein
Pp3c4_23020	gGC4	4.16277e-08	AT4G14830	HSP1	0
Pp3c4_25770	gGC4	2.66189e-05	AT5G05270	0	Chalcone-flavanone isomerase family protein
Pp3c4_28290	gGC4	0.00232744	AT3G52240	0	0
Pp3c4_28500	gGC4	0.00117163	AT1G76810	0	eukaryotic translation initiation factor 2 (eIF-2) family protein
Pp3c4_30220	gGC4	1.03448e-07	AT4G00430	PIP1;4,PIP1E,TMP-C	plasma membrane intrinsic protein 1;4
Pp3c4_30330	gGC4	0.000341526	AT3G11964	0	RNA binding;RNA binding
Pp3c4_7710	gGC4	4.49118e-48	AT5G01180	ATPTR5,PTR5	peptide transporter 5
Pp3c4_8299	gGC4	0.00158378	0	0	0
Pp3c5_1250	gGC4	1.53347e-50	0	0	0
Pp3c5_1740	gGC4	0.000661527	0	0	0
Pp3c5_19540	gGC4	0.00702038	AT1G49340	ATPI4K ALPHA	Phosphatidylinositol 3- and 4-kinase family protein
Pp3c5_20270	gGC4	0.000891023	0	0	0
Pp3c5_24760	gGC4	4.87428e-05	AT1G22170	0	Phosphoglycerate mutase family protein
Pp3c5_24940	gGC4	1.50622e-07	0	0	0
Pp3c5_3070	gGC4	0.00860984	AT1G68140	0	Protein of unknown function (DUF1644)
Pp3c5_4140	gGC4	3.55364e-12	AT3G21630	CERK1,LYSM RLK1	chitin elicitor receptor kinase 1
Pp3c5_6120	gGC4	0.00119157	AT3G63400	0	Cyclophilin-like peptidyl-prolyl cis-trans isomerase family protein
Pp3c5_8580	gGC4	0.000714207	AT5G19790	RAP2.11	related to AP2 11
Pp3c5_8660	gGC4	0.00308825	AT5G60250	0	zinc finger (C3HC4-type RING finger) family protein
Pp3c5_9550	gGC4	1.11224e-11	AT5G53020	0	Ribonuclease P protein subunit P38-related
Pp3c6_10340	gGC4	1.15514e-14	0	0	0
Pp3c6_11870	gGC4	2.69919e-07	AT1G69550	0	disease resistance protein (TIR-NBS-LRR class)
Pp3c6_16130	gGC4	0.000595253	AT1G51340	0	MATE efflux family protein
Pp3c6_21360	gGC4	2.90843e-06	AT5G20040	ATIPT9,IPT9	isopentenyltransferase 9
Pp3c6_22490	gGC4	0.00897889	AT2G14080	0	Disease resistance protein (TIR-NBS-LRR class) family
Pp3c6_22580	gGC4	0.000159168	AT3G55970	ATJRG21,JRG21	jasmonate-regulated gene 21
Pp3c6_24790	gGC4	0.000257058	AT4G34450	0	coatomer gamma-2 subunit, putative / gamma-2 coat protein, putative / gamma-2 COP, putative
Pp3c6_25270	gGC4	3.68874e-05	AT5G56490	0	D-arabinono-1,4-lactone oxidase family protein
Pp3c6_26320	gGC4	2.91085e-23	AT5G19900	0	PRLI-interacting factor, putative
Pp3c6_26940	gGC4	2.35965e-05	AT5G35180	0	Protein of unknown function (DUF1336)
Pp3c6_27110	gGC4	2.78131e-15	AT5G53390	0	O-acyltransferase (WSD1-like) family protein
Pp3c6_3133	gGC4	7.00639e-108	0	0	0
Pp3c6_3149	gGC4	8.521e-13	0	0	0
Pp3c6_4000	gGC4	1.89536e-08	AT5G35735	0	Auxin-responsive family protein
Pp3c6_560	gGC4	0.00779932	0	0	0
Pp3c6_6545	gGC4	0.00011909	AT1G22900	0	Disease resistance-responsive (dirigent-like protein) family protein
Pp3c7_11260	gGC4	1.11799e-05	AT2G30740	0	Protein kinase superfamily protein
Pp3c7_11410	gGC4	0.00482413	AT2G25970	0	KH domain-containing protein
Pp3c7_1880	gGC4	7.89287e-14	AT4G02780	ABC33,ATCPS1,CPS,CPS1,GA1	Terpenoid cyclases/Protein prenyltransferases superfamily protein
Pp3c7_22740	gGC4	0.00143588	AT1G22410	0	Class-II DAHP synthetase family protein
Pp3c7_23660	gGC4	1.85491e-09	AT1G04880	HMGB15	HMG (high mobility group) box protein with ARID/BRIGHT DNA-binding domain
Pp3c7_250	gGC4	1.10485e-07	AT5G64190	0	0
Pp3c7_26350	gGC4	1.54956e-10	AT2G23770	0	protein kinase family protein / peptidoglycan-binding LysM domain-containing protein
Pp3c7_4070	gGC4	2.97656e-05	AT5G15080	0	Protein kinase superfamily protein
Pp3c7_5170	gGC4	0.000148618	AT4G00570	NAD-ME2	NAD-dependent malic enzyme 2
Pp3c7_6570	gGC4	0.00197426	0	0	0
Pp3c7_7420	gGC4	0.000212927	AT5G06600	UBP12	ubiquitin-specific protease 12
Pp3c7_940	gGC4	0.000197355	AT1G50420	SCL-3,SCL3	scarecrow-like 3
Pp3c8_14230	gGC4	3.04653e-05	AT2G47110	UBQ6	ubiquitin 6
Pp3c8_15110	gGC4	0.00955465	0	0	0
Pp3c8_16660	gGC4	1.13868e-08	AT5G58760	DDB2	damaged DNA binding 2
Pp3c8_2060	gGC4	4.97679e-06	AT1G26640	0	Amino acid kinase family protein
Pp3c8_20680	gGC4	1.12637e-13	AT2G19860	ATHXK2,HXK2	hexokinase 2
Pp3c8_21100	gGC4	0.000496827	0	0	0
Pp3c8_22100	gGC4	1.72904e-06	AT4G36850	0	PQ-loop repeat family protein / transmembrane family protein
Pp3c8_22270	gGC4	1.18643e-05	AT3G49660	0	Transducin/WD40 repeat-like superfamily protein
Pp3c8_22400	gGC4	7.91454e-12	AT5G65170	0	VQ motif-containing protein
Pp3c8_6040	gGC4	0.000698649	0	0	0
Pp3c8_6290	gGC4	1.48541e-06	AT5G39040	ALS1,ATTAP2,TAP2	transporter associated with antigen processing protein 2
Pp3c8_6890	gGC4	3.30487e-08	AT1G22130	AGL104	AGAMOUS-like 104
Pp3c9_12890	gGC4	3.6333e-07	0	0	0
Pp3c9_1450	gGC4	0.00193136	0	0	0
Pp3c9_16970	gGC4	1.68063e-09	AT4G34150	0	Calcium-dependent lipid-binding (CaLB domain) family protein
Pp3c9_2340	gGC4	2.34507e-11	AT1G44170	ALDH3H1,ALDH4	aldehyde dehydrogenase 3H1
Pp3c9_23430	gGC4	1.60163e-13	AT1G54215	0	proline-rich family protein
Pp3c9_23450	gGC4	1.80874e-30	0	0	0
Pp3c9_25400	gGC4	0.00178941	AT5G57390	AIL5,CHO1,EMK	AINTEGUMENTA-like 5
Pp3c9_3139	gGC4	1.18843e-06	0	0	0
Pp3c9_3160	gGC4	4.08719e-16	AT4G17070	0	peptidyl-prolyl cis-trans isomerases
Pp3c9_4700	gGC4	3.50295e-13	AT5G02310	PRT6	proteolysis 6
Pp3c9_5820	gGC4	0.00074363	AT2G23770	0	protein kinase family protein / peptidoglycan-binding LysM domain-containing protein
Pp3s123_10	gGC4	0.00164014	0	0	0

### Sheet: Sheet8
Genes related to nucleosome in gGC1
	gene_ID	q_value	Ortholog in Arabidopsis	Ortholog short name	Description
	Pp3c18_14270	1.5092e-56	AT2G30620	0	winged-helix DNA-binding transcription factor family protein
	Pp3c14_26430	4.60207e-24	AT2G28740	HIS4	histone H4
	Pp3c18_19330	2.59904e-09	AT2G30620	0	winged-helix DNA-binding transcription factor family protein
	Pp3c21_4670	4.16263e-09	AT2G30620	0	winged-helix DNA-binding transcription factor family protein
	Pp3c13_5310	1.27734e-08	AT3G45930	0	Histone superfamily protein
	Pp3c24_13230	2.89549e-07	AT4G40030	0	Histone superfamily protein
	Pp3c17_15800	6.293e-05	AT3G53650	0	Histone superfamily protein
	Pp3c6_29410	0.000511108	AT1G51060	HTA10	histone H2A 10
	Pp3c4_22160	0.00302736	AT5G59970	0	Histone superfamily protein
	Pp3c14_21050	0.00374677	AT3G53650	0	Histone superfamily protein
Genes related to photosynthesis in gGC2
	gene_ID	q_value	Ortholog in Arabidopsis	Ortholog short name	Description
	Pp3c22_5610	8.73739e-39	AT2G05100	LHCB2,LHCB2.1	photosystem II light harvesting complex gene 2.1
	Pp3c15_16690	1.46857e-18	AT1G08380	PSAO	photosystem I subunit O
	Pp3c13_10520	2.6732e-18	AT1G30380	PSAK	photosystem I subunit K
	Pp3c3_18750	2.17589e-17	AT1G67090	RBCS1A	ribulose bisphosphate carboxylase small chain 1A
	Pp3c13_15800	3.73956e-15	AT1G67090	RBCS1A	ribulose bisphosphate carboxylase small chain 1A
	Pp3c21_3950	3.22525e-11	AT2G05100	LHCB2,LHCB2.1	photosystem II light harvesting complex gene 2.1
	Pp3c15_19390	3.71586e-11	AT1G52230	PSAH-2,PSAH2,PSI-H	photosystem I subunit H2
	Pp3c7_14450	1.46975e-10	AT3G01500	ATBCA1,ATSABP3,CA1,SABP3	carbonic anhydrase 1
	Pp3c9_19520	7.91474e-10	AT1G52230	PSAH-2,PSAH2,PSI-H	photosystem I subunit H2
	Pp3c13_1900	1.19598e-09	AT1G43670	0	Inositol monophosphatase family protein
	Pp3c13_15980	1.9395e-09	AT1G67090	RBCS1A	ribulose bisphosphate carboxylase small chain 1A
	Pp3c11_24210	7.18565e-09	AT3G54050	HCEF1	high cyclic electron flow 1
	Pp3c2_26700	1.01613e-08	AT1G34000	OHP2	one-helix protein 2
	Pp3c1_32200	2.42503e-08	AT2G06520	PSBX	photosystem II subunit X
	Pp3c20_23430	2.1987e-07	AT1G44575	NPQ4,PSBS	Chlorophyll A-B binding family protein
	Pp3c11_12080	1.06699e-06	AT1G06680	OE23,OEE2,PSBP-1,PSII-P	photosystem II subunit P-1
	Pp3c26_630	1.78523e-06	AT3G01480	ATCYP38,CYP38	cyclophilin 38
	Pp3c13_7900	5.5507e-06	AT2G05100	LHCB2,LHCB2.1	photosystem II light harvesting complex gene 2.1
	Pp3c18_6770	1.28383e-05	AT2G30570	PSBW	photosystem II reaction center W
	Pp3c3_10740	1.45011e-05	AT1G30380	PSAK	photosystem I subunit K
	Pp3c11_18280	1.6021e-05	AT4G28660	PSB28	photosystem II reaction center PSB28 protein
	Pp3c5_4230	7.41285e-05	AT1G79040	PSBR	photosystem II subunit R
	Pp3c2_24270	0.000111761	AT1G12900	GAPA-2	glyceraldehyde 3-phosphate dehydrogenase A subunit 2
	Pp3c1_38820	0.000358041	AT1G09530	PAP3,PIF3,POC1	phytochrome interacting factor 3
	Pp3c26_6740	0.000542466	AT2G05100	LHCB2,LHCB2.1	photosystem II light harvesting complex gene 2.1
	Pp3c15_5850	0.000557263	AT1G55670	PSAG	photosystem I subunit G
	Pp3c13_21050	0.000985049	AT3G50820	OEC33,PSBO-2,PSBO2	photosystem II subunit O-2
	Pp3c16_16040	0.00109284	AT1G61520	LHCA3	photosystem I light harvesting complex gene 3
	Pp3c26_12240	0.00177647	AT4G10340	LHCB5	light harvesting complex of photosystem II 5
	Pp3c26_13330	0.00188451	AT2G18790	HY3,OOP1,PHYB	phytochrome B
	Pp3c1_16780	0.00238114	AT1G06680	OE23,OEE2,PSBP-1,PSII-P	photosystem II subunit P-1
	Pp3c18_8100	0.00285808	AT2G05100	LHCB2,LHCB2.1	photosystem II light harvesting complex gene 2.1
	Pp3c1_34210	0.0035841	AT1G15820	CP24,LHCB6	light harvesting complex photosystem II subunit 6
	Pp3c3_14080	0.00381598	AT3G50820	OEC33,PSBO-2,PSBO2	photosystem II subunit O-2
	Pp3c27_2320	0.00442547	AT1G79040	PSBR	photosystem II subunit R
	Pp3c19_17570	0.00577552	AT2G20890	PSB29,THF1	photosystem II reaction center PSB29 protein
	Pp3c27_7020	0.00612688	AT1G61520	LHCA3	photosystem I light harvesting complex gene 3
	Pp3c13_16000	0.00905363	AT1G67090	RBCS1A	ribulose bisphosphate carboxylase small chain 1A
	Pp3c9_15440	0.00982387	AT1G55670	PSAG	photosystem I subunit G
Genes related to cell periphery in gGC3
	gene_ID	q_value	Ortholog in Arabidopsis	Ortholog short name	Description
	Pp3c24_18690	1.14211e-110	AT3G16240	AQP1,ATTIP2;1,DELTA-TIP,DELTA-TIP1,TIP2;1	delta tonoplast integral protein
	Pp3c13_23650	1.35941e-107	AT4G10380	NIP5;1,NLM6,NLM8	NOD26-like intrinsic protein 5;1
	Pp3c9_3880	2.34205e-64	AT4G03210	XTH9	xyloglucan endotransglucosylase/hydrolase 9
	Pp3c21_11170	3.09239e-50	AT1G56145	0	Leucine-rich repeat transmembrane protein kinase
	Pp3c20_17730	2.48768e-37	AT2G32300	UCC1	uclacyanin 1
	Pp3c1_23790	1.11491e-31	AT3G45780	JK224,NPH1,PHOT1,RPT1	phototropin 1
	Pp3c2_13330	5.59145e-28	AT5G05170	ATCESA3,ATH-B,CESA3,CEV1,IXR1	Cellulose synthase family protein
	Pp3c6_480	1.1252e-24	AT4G03210	XTH9	xyloglucan endotransglucosylase/hydrolase 9
	Pp3c3_36180	3.08555e-22	AT4G13340	0	Leucine-rich repeat (LRR) family protein
	Pp3c3_33380	2.53264e-21	AT1G17840	ABCG11,ATWBC11,COF1,DSO,WBC11	white-brown complex homolog protein 11
	Pp3c12_16890	4.14824e-21	AT2G30860	ATGSTF7,ATGSTF9,GLUTTR,GSTF9	glutathione S-transferase PHI 9
	Pp3c8_4130	1.53549e-20	AT1G14870	PCR2	PLANT CADMIUM RESISTANCE 2
	Pp3c20_4230	1.22782e-19	AT1G19835	0	Plant protein of unknown function (DUF869)
	Pp3c10_14590	1.03824e-14	AT1G11960	0	ERD (early-responsive to dehydration stress) family protein
	Pp3c18_18020	1.18581e-13	AT5G57800	CER3,FLP1,WAX2,YRE	Fatty acid hydroxylase superfamily
	Pp3c20_22940	3.67482e-12	AT1G64060	ATRBOH F,ATRBOHF,RBOH F,RBOHAP108,RBOHF	respiratory burst oxidase protein F
	Pp3c25_8540	4.76781e-11	AT2G01830	AHK4,ATCRE1,CRE1,WOL,WOL1	CHASE domain containing histidine kinase protein
	Pp3c7_18330	3.62215e-10	AT5G64440	AtFAAH,FAAH	fatty acid amide hydrolase
	Pp3c7_2650	1.16135e-09	AT5G62670	AHA11,HA11	H(+)-ATPase 11
	Pp3c25_10500	2.76074e-08	AT5G13870	EXGT-A4,XTH5	xyloglucan endotransglucosylase/hydrolase 5
	Pp3c20_17480	5.94948e-08	AT4G27870	0	Vacuolar iron transporter (VIT) family protein
	Pp3c9_620	1.41695e-07	AT2G38120	AUX1,MAP1,PIR1,WAV5	Transmembrane amino acid transporter family protein
	Pp3c7_5340	1.47851e-07	AT5G57800	CER3,FLP1,WAX2,YRE	Fatty acid hydroxylase superfamily
	Pp3c25_15360	2.02141e-07	AT1G68400	0	leucine-rich repeat transmembrane protein kinase family protein
	Pp3c6_12810	2.53882e-07	AT1G36150	0	Bifunctional inhibitor/lipid-transfer protein/seed storage 2S albumin superfamily protein
	Pp3c10_5080	1.00758e-06	AT1G45688	0	0
	Pp3c4_23600	1.08199e-06	AT5G03040	iqd2	IQ-domain 2
	Pp3c2_4460	1.72766e-06	AT5G02010	ATROPGEF7,ROPGEF7	RHO guanyl-nucleotide exchange factor 7
	Pp3c18_5730	3.52654e-05	AT4G20140	GSO1	Leucine-rich repeat transmembrane protein kinase
	Pp3c16_20960	4.10062e-05	AT5G13870	EXGT-A4,XTH5	xyloglucan endotransglucosylase/hydrolase 5
	Pp3c20_16270	5.24155e-05	AT5G60920	COB	COBRA-like extracellular glycosyl-phosphatidyl inositol-anchored protein family
	Pp3c3_36100	6.00885e-05	AT4G08950	EXO	Phosphate-responsive 1 family protein
	Pp3c3_31900	0.000155452	AT3G53420	PIP2,PIP2;1,PIP2A	plasma membrane intrinsic protein 2A
	Pp3c22_12550	0.000209909	AT5G64260	EXL2	EXORDIUM like 2
	Pp3c6_6060	0.000232006	AT2G19130	0	S-locus lectin protein kinase family protein
	Pp3c17_10260	0.000277719	AT3G17440	ATNPSN13,NPSN13	novel plant snare 13
	Pp3c14_1940	0.000628732	AT3G55340	PHIP1	phragmoplastin interacting protein 1
	Pp3c17_17370	0.00111894	AT5G48380	BIR1	BAK1-interacting receptor-like kinase 1
	Pp3c20_8180	0.00119435	AT4G35230	BSK1	BR-signaling kinase 1
	Pp3c3_10280	0.00136644	AT3G23430	ATPHO1,PHO1	phosphate 1
	Pp3c24_4900	0.0013811	AT4G32330	0	TPX2 (targeting protein for Xklp2) protein family
	Pp3c6_26620	0.0020162	AT1G28390	0	Protein kinase superfamily protein
	Pp3c13_13360	0.0023675	AT5G65700	BAM1	Leucine-rich receptor-like protein kinase family protein
	Pp3c9_13390	0.00441756	AT2G39480	PGP6	P-glycoprotein 6
	Pp3c14_16840	0.00477893	AT5G07280	EMS1,EXS	Leucine-rich repeat transmembrane protein kinase
	Pp3c26_7220	0.00579919	AT5G17920	ATCIMS,ATMETS,ATMS1	Cobalamin-independent synthase family protein
	Pp3c5_6150	0.00710961	AT1G03860	ATPHB2,PHB2	prohibitin 2
	Pp3c4_17870	0.00944047	AT2G32390	ATGLR3.5,GLR3.5,GLR6	glutamate receptor 3.5
Genes related to regulation of jasmonic acid mediated signaling pathway and response to wounding in gGC5
	gene_ID	q_value	Ortholog in Arabidopsis	Ortholog short name	Description
	Pp3c21_20650	2.29847e-65	AT5G13930	ATCHS,CHS,TT4	Chalcone and stilbene synthase family protein
	Pp3c2_9700	1.72041e-20	AT2G46400	ATWRKY46,WRKY46	WRKY DNA-binding protein 46
	Pp3c2_32400	1.39301e-17	AT5G13930	ATCHS,CHS,TT4	Chalcone and stilbene synthase family protein
	Pp3c4_18160	9.45925e-10	AT1G76690	ATOPR2,OPR2	12-oxophytodienoate reductase 2
	Pp3c2_30340	8.25408e-07	AT3G14840	0	Leucine-rich repeat transmembrane protein kinase
	Pp3c14_12460	5.09926e-06	AT3G45640	ATMAPK3,ATMPK3,MPK3	mitogen-activated protein kinase 3
	Pp3c6_22580	0.000159168	AT3G55970	ATJRG21,JRG21	jasmonate-regulated gene 21
	Pp3c9_25400	0.00178941	AT5G57390	AIL5,CHO1,EMK	AINTEGUMENTA-like 5

### Sheet: Sheet9
gene_ID	RC_DMSO_1	RC_DMSO_2	RC_DMSO_3	RC_DMSO_4	RC_BAP1	RC_BAP2	RC_BAP3	RC_BAP4	a.value	m.value	p.value	q.value	Ortholog in Arabidopsis	Ortholog short name	Description
Pp3c3_810	127	135	125	160	401	503	415	490	7.95857	1.72826	2.12343e-12	7.019e-08	AT1G49770	RGE1,ZOU	basic helix-loop-helix (bHLH) DNA-binding superfamily protein
Pp3c20_3210	888	821	803	984	1508	1837	1643	2058	10.278	1.0135	1.65546e-09	2.73607e-05	AT5G02420	0	0
Pp3c3_19970	1209	1701	1586	2047	3291	3685	3787	4191	11.272	1.19823	4.33794e-09	4.77969e-05	AT3G12170	0	Chaperone DnaJ-domain superfamily protein
Pp3c3_21640	699	743	606	722	1067	1271	1105	1390	9.8377	0.806115	2.1828e-08	0.000110495	AT5G01520	0	RING/U-box superfamily protein
Pp3c8_8150	527	685	550	620	953	1040	899	1055	9.5819	0.733747	2.36125e-08	0.000110495	0	0	0
Pp3c16_19220	428	459	431	457	713	1067	825	1208	9.3446	1.10646	2.50823e-08	0.000110495	0	0	0
Pp3c3_21440	945	1056	928	1046	1412	1610	1513	1732	10.2854	0.661266	2.59363e-08	0.000110495	AT1G62300	ATWRKY6,WRKY6	WRKY family transcription factor
Pp3c1_38210	90	136	105	154	260	360	337	474	7.70229	1.56513	2.74284e-08	0.000110495	AT1G28190	0	0
Pp3c21_16540	401	461	424	516	744	918	718	996	9.2681	0.909146	3.52167e-08	0.000110495	AT2G47520	HRE2	Integrase-type DNA-binding superfamily protein
Pp3c2_12370	216	260	216	258	418	460	432	371	8.3037	0.827943	3.71506e-08	0.000110495	AT5G64260	EXL2	EXORDIUM like 2
Pp3c25_14690	460	491	432	516	707	780	706	785	9.21613	0.652765	3.7315e-08	0.000110495	AT1G10650	0	SBP (S-ribonuclease binding protein) family protein
Pp3c10_10570	1521	1670	1387	1544	2318	2723	2178	2521	10.9148	0.673419	4.0113e-08	0.000110495	AT1G71870	0	MATE efflux family protein
Pp3c4_17130	70	84	87	105	204	296	195	364	7.24061	1.61703	4.48735e-08	0.000114099	AT5G22940	F8H	FRA8 homolog
Pp3c12_2240	314	408	280	375	702	918	626	1110	9.06966	1.28771	5.92033e-08	0.000126185	AT5G06320	NHL3	NDR1/HIN1-like 3
Pp3c20_3140	214	267	217	207	376	546	405	574	8.35584	1.07539	6.04114e-08	0.000126185	AT5G02420	0	0
Pp3c15_22000	2323	2374	2238	2945	3855	4252	4195	4056	11.6351	0.730681	6.1079e-08	0.000126185	AT5G21940	0	0
Pp3c1_24420	173	202	185	193	295	320	304	351	7.93339	0.759658	7.48116e-08	0.000145465	AT5G52610	0	F-box and associated interaction domains-containing protein
Pp3c26_7990	1618	1800	1552	2161	2787	3144	3295	3784	11.2348	0.870915	1.07047e-07	0.00019658	AT2G44130	0	Galactose oxidase/kelch repeat superfamily protein
Pp3c1_41910	771	864	705	873	1139	1322	1202	1315	9.96606	0.635166	1.27067e-07	0.000213453	AT3G42180	0	Exostosin family protein
Pp3c20_1460	95	119	120	176	271	453	365	635	7.87286	1.75963	1.29247e-07	0.000213453	AT4G39720	0	VQ motif-containing protein
Pp3c13_16440	14	30	13	36	84	145	95	179	5.75716	2.43502	1.35608e-07	0.000213453	AT3G46510	ATPUB13,PUB13	plant U-box 13
Pp3c18_19690	580	495	515	471	240	272	309	339	8.59539	-0.824541	1.52365e-07	0.000222827	AT3G55500	ATEXP16,ATEXPA16,ATHEXP ALPHA 1.7,EXP16,EXPA16	expansin A16
Pp3c20_5330	735	829	668	780	1130	1285	1077	1437	9.91201	0.714193	1.55045e-07	0.000222827	0	0	0
Pp3c22_5440	167	193	180	304	428	456	477	476	8.28383	1.1247	1.7064e-07	0.000229502	AT1G25440	0	B-box type zinc finger protein with CCT domain
Pp3c2_14090	203	253	219	274	373	461	383	442	8.29301	0.80974	1.73576e-07	0.000229502	AT3G22970	0	Protein of unknown function (DUF506)
Pp3c6_15020	130	173	258	209	371	393	413	447	8.12488	1.08701	2.18297e-07	0.000277531	AT2G01830	AHK4,ATCRE1,CRE1,WOL,WOL1	CHASE domain containing histidine kinase protein
Pp3c22_22960	1369	1637	1190	1772	2874	4163	2977	5974	11.2542	1.42299	2.56845e-07	0.00030572	AT1G19020	0	0
Pp3c15_23190	265	280	278	352	513	837	708	1260	8.94738	1.50021	2.61874e-07	0.00030572	AT1G76590	0	PLATZ transcription factor family protein
Pp3c2_34670	394	426	365	415	596	816	666	998	9.11532	0.946099	2.68216e-07	0.00030572	AT1G69560	ATMYB105,LOF2,MYB105	myb domain protein 105
Pp3c14_22510	302	301	296	334	464	551	426	495	8.5935	0.653921	2.97863e-07	0.00032049	AT1G28190	0	0
Pp3c8_11750	97	84	82	95	152	175	172	187	6.95422	0.940923	3.00565e-07	0.00032049	0	0	0
Pp3c2_1870	78	114	74	100	182	276	171	261	7.15565	1.28437	3.81129e-07	0.000386324	AT1G19210	0	Integrase-type DNA-binding superfamily protein
Pp3c10_5660	464	678	515	578	1116	1598	968	2147	9.81592	1.38713	3.85681e-07	0.000386324	AT2G35980	ATNHL10,NHL10,YLS9	Late embryogenesis abundant (LEA) hydroxyproline-rich glycoprotein family
Pp3c22_15530	201	211	232	224	308	337	343	382	8.09058	0.664475	4.27486e-07	0.000397002	AT3G05200	ATL6	RING/U-box superfamily protein
Pp3c4_15150	264	247	225	239	384	447	372	355	8.26786	0.679095	4.31029e-07	0.000397002	AT3G53450	0	Putative lysine decarboxylase family protein
Pp3c19_20160	421	517	403	511	704	1026	740	1101	9.32809	0.949817	4.32373e-07	0.000397002	AT1G56210	0	Heavy metal transport/detoxification superfamily protein
Pp3c24_20430	34	67	26	49	121	147	124	211	6.34769	1.78047	4.81704e-07	0.000427059	AT1G49000	0	0
Pp3c2_34130	30	30	35	35	64	102	102	146	5.85755	1.67602	4.90947e-07	0.000427059	AT1G31350	KUF1	KAR-UP F-box 1
Pp3c13_2400	47	53	38	68	143	285	178	513	6.90797	2.44034	5.07043e-07	0.000429752	AT1G24620	0	EF hand calcium-binding protein family
Pp3c5_20140	220	396	253	416	621	901	636	787	8.92506	1.19946	5.23132e-07	0.000432303	AT1G67910	0	0
Pp3c14_16620	1356	1338	1175	1444	1786	2020	2032	1935	10.6509	0.55217	5.72005e-07	0.000461162	AT3G21330	0	basic helix-loop-helix (bHLH) DNA-binding superfamily protein
Pp3c2_20930	1020	1049	983	1127	1426	1494	1364	1511	10.2653	0.47561	6.01244e-07	0.000473194	AT1G66350	RGL,RGL1	RGA-like 1
Pp3c25_4480	1556	1632	1611	1721	2083	2576	2201	2601	10.9391	0.541201	6.22571e-07	0.000478584	AT4G20140	GSO1	Leucine-rich repeat transmembrane protein kinase
Pp3c2_6410	385	342	298	324	513	603	475	561	8.73533	0.675671	6.61998e-07	0.000497326	0	0	0
Pp3c20_15000	156	195	133	163	284	313	249	344	7.77728	0.88275	6.97117e-07	0.000512071	0	0	0
Pp3c1_9560	342	374	288	395	628	956	591	1205	9.08652	1.27324	7.50044e-07	0.000538972	AT3G16720	ATL2,TL2	TOXICOS EN LEVADURA 2
Pp3c6_1770	37	60	32	46	108	258	119	303	6.53465	2.17161	8.12204e-07	0.000571222	AT1G24620	0	EF hand calcium-binding protein family
Pp3c13_15520	407	290	293	389	544	671	603	826	8.90114	0.938959	8.43972e-07	0.000581198	AT4G04450	AtWRKY42,WRKY42	WRKY family transcription factor
Pp3c19_17300	199	210	194	211	310	452	371	618	8.2212	1.10842	8.94526e-07	0.00060344	0	0	0
Pp3c5_4560	1559	1623	1509	1496	1933	2113	2161	2099	10.8078	0.430161	1.06328e-06	0.00068275	0	0	0
Pp3c3_32490	447	442	385	487	598	777	646	693	9.09488	0.625971	1.06683e-06	0.00068275	AT1G49780	PUB26	plant U-box 26
Pp3c12_2640	194	171	160	171	271	290	265	351	7.82292	0.76092	1.0961e-06	0.00068275	AT5G44360	0	FAD-binding Berberine family protein
Pp3c4_2680	66	76	70	76	113	169	186	247	6.82585	1.31705	1.12104e-06	0.00068275	AT5G11590	TINY2	Integrase-type DNA-binding superfamily protein
Pp3c7_13100	15	18	13	16	43	99	55	151	5.19751	2.48963	1.1262e-06	0.00068275	AT3G16510	0	Calcium-dependent lipid-binding (CaLB domain) family protein
Pp3c17_7930	1742	1885	1908	2019	2415	2711	2700	3180	11.1546	0.548265	1.13602e-06	0.00068275	AT5G39660	CDF2	cycling DOF factor 2
Pp3c23_5660	581	519	524	550	704	854	741	895	9.36414	0.558028	1.21492e-06	0.000704642	AT1G27340	0	Galactose oxidase/kelch repeat superfamily protein
Pp3c21_15220	1490	1620	1167	1345	2226	2790	1898	2589	10.8355	0.75932	1.25497e-06	0.000704642	AT1G06330	0	Heavy metal transport/detoxification superfamily protein
Pp3c16_24530	183	216	175	249	332	393	312	411	8.09279	0.81755	1.2776e-06	0.000704642	0	0	0
Pp3c15_19830	654	569	603	614	804	898	800	933	9.49995	0.496874	1.28311e-06	0.000704642	0	0	0
Pp3c16_3770	906	1121	952	1062	1378	1384	1404	1588	10.2356	0.515637	1.29398e-06	0.000704642	AT5G44210	ATERF-9,ATERF9,ERF9	erf domain protein 9
Pp3c2_37210	325	400	324	427	559	620	522	666	8.86844	0.685003	1.30035e-06	0.000704642	AT2G38820	0	Protein of unknown function (DUF506)
Pp3c10_16000	589	664	658	731	897	1009	854	950	9.61209	0.494388	1.48359e-06	0.000772238	AT5G07280	EMS1,EXS	Leucine-rich repeat transmembrane protein kinase
Pp3c16_25090	261	366	266	432	545	844	665	1102	8.99799	1.25412	1.48995e-06	0.000772238	AT1G70090	GATL9,LGT8	glucosyl transferase family 8
Pp3c24_12450	155	210	171	206	332	431	283	540	8.08225	1.09964	1.49518e-06	0.000772238	0	0	0
Pp3c1_18010	135	122	99	126	210	309	203	372	7.5048	1.18236	1.57406e-06	0.000800471	AT4G37470	0	alpha/beta-Hydrolases superfamily protein
Pp3c9_12510	526	570	565	558	678	775	785	859	9.35608	0.486653	1.66618e-06	0.000834481	AT4G34150	0	Calcium-dependent lipid-binding (CaLB domain) family protein
Pp3c2_3800	62	91	64	84	121	237	162	238	6.89856	1.33504	1.80091e-06	0.000881376	AT1G28190	0	0
Pp3c1_7800	113	142	133	189	285	481	296	718	7.98444	1.6269	1.81315e-06	0.000881376	AT4G17500	ATERF-1,ERF-1	ethylene responsive element binding factor 1
Pp3c21_21800	1284	1392	1287	1592	1802	2018	2067	2170	10.7086	0.540619	1.87842e-06	0.000899873	AT4G26100	CK1,CKL1	casein kinase 1
Pp3c10_25030	46	54	43	68	106	184	102	192	6.45525	1.46822	1.97923e-06	0.000934621	AT5G27870	0	Plant invertase/pectin methylesterase inhibitor superfamily
Pp3c18_7090	167	180	192	203	272	430	369	626	8.1314	1.19771	2.10888e-06	0.000981816	AT3G05200	ATL6	RING/U-box superfamily protein
Pp3c10_9790	63	74	42	88	136	248	148	306	6.88678	1.6477	2.19914e-06	0.00100962	AT1G74930	ORA47	Integrase-type DNA-binding superfamily protein
Pp3c7_24490	814	807	691	782	1032	1156	991	1146	9.8375	0.486253	2.3846e-06	0.00103347	AT1G69310	ATWRKY57,WRKY57	WRKY DNA-binding protein 57
Pp3c16_9590	285	289	270	307	414	511	415	645	8.56199	0.789324	2.38779e-06	0.00103347	AT4G21200	ATGA2OX8,GA2OX8	gibberellin 2-oxidase 8
Pp3c25_10220	404	537	350	513	718	901	755	1230	9.31658	1.00125	2.39629e-06	0.00103347	AT1G24620	0	EF hand calcium-binding protein family
Pp3c4_1240	279	289	209	270	403	440	394	401	8.35607	0.648064	2.40684e-06	0.00103347	0	0	0
Pp3c3_19750	111	153	114	154	205	278	227	311	7.52527	0.944049	2.42747e-06	0.00103347	0	0	0
Pp3c15_12130	545	510	517	557	655	795	736	763	9.29148	0.473595	2.43868e-06	0.00103347	AT2G45360	0	Protein of unknown function (DUF1442)
Pp3c4_30040	68	98	120	205	283	608	504	1328	8.17533	2.47345	2.50806e-06	0.00104838	AT2G38920	0	SPX (SYG1/Pho81/XPR1) domain-containing protein / zinc finger (C3HC4-type RING finger) protein-related
Pp3c1_470	59	77	57	78	125	175	125	233	6.72179	1.28237	2.55132e-06	0.00104838	0	0	0
Pp3c16_23390	28	31	41	43	67	114	88	152	5.93738	1.56243	2.58215e-06	0.00104838	AT1G24620	0	EF hand calcium-binding protein family
Pp3c22_550	410	387	372	426	542	572	536	653	8.90523	0.53337	2.60072e-06	0.00104838	AT1G78600	DBB3,LZF1,STH3	light-regulated zinc finger protein 1
Pp3c18_10680	76	67	46	62	126	140	138	113	6.49504	1.04345	2.77279e-06	0.00109167	AT1G24590	DRN-LIKE,DRNL,ESR2,SOB2	DORNROSCHEN-like
Pp3c5_5440	196	250	231	258	331	435	361	530	8.28082	0.830419	2.77418e-06	0.00109167	AT3G10320	0	Glycosyltransferase family 61 protein
Pp3c1_2960	136	196	196	184	302	293	292	261	7.81912	0.697765	3.02943e-06	0.00116726	AT1G63440	HMA5	heavy metal atpase 5
Pp3c11_7740	730	777	847	790	967	1237	1038	1315	9.88525	0.540744	3.05994e-06	0.00116726	AT3G54840	ARA-6,ARA6,ATRAB5C,ATRABF1,RABF1	Ras-related small GTP-binding family protein
Pp3c6_20960	249	321	208	280	436	674	388	593	8.53781	0.983985	3.08229e-06	0.00116726	AT4G32340	0	Tetratricopeptide repeat (TPR)-like superfamily protein
Pp3c20_1940	296	256	279	318	449	456	467	375	8.46969	0.608175	3.10751e-06	0.00116726	AT2G39650	0	Protein of unknown function (DUF506)
Pp3c20_18520	18	15	12	12	60	79	28	114	4.98355	2.30054	3.30524e-06	0.00122758	AT2G27310	0	F-box family protein
Pp3c3_35160	10	9	9	19	35	41	39	56	4.48915	1.86225	3.53029e-06	0.0012966	0	0	0
Pp3c25_7460	462	478	549	610	668	804	917	834	9.34526	0.624209	4.35554e-06	0.0015652	AT1G02660	0	alpha/beta-Hydrolases superfamily protein
Pp3c17_11650	1108	1105	1112	1211	1399	1603	1573	1930	10.4077	0.524452	4.38216e-06	0.0015652	AT1G19490	0	Basic-leucine zipper (bZIP) transcription factor family protein
Pp3c16_12030	1466	1632	1410	1512	1978	2312	1823	2196	10.7878	0.46883	4.40368e-06	0.0015652	AT1G54130	AT-RSH3,ATRSH3,RSH3	RELA/SPOT homolog 3
Pp3c18_310	1377	1505	1308	1507	1829	2038	1817	2251	10.7153	0.481973	4.89902e-06	0.00172273	AT4G26100	CK1,CKL1	casein kinase 1
Pp3c21_180	843	951	802	880	1210	1395	1039	1461	10.0402	0.558139	5.17636e-06	0.0018011	AT2G46210	0	Fatty acid/sphingolipid desaturase
Pp3c1_7740	162	193	148	209	246	352	297	394	7.90429	0.85859	5.3807e-06	0.00183711	AT4G17500	ATERF-1,ERF-1	ethylene responsive element binding factor 1
Pp3c22_2620	22	15	9	10	41	52	41	49	4.66434	1.70576	5.391e-06	0.00183711	0	0	0
Pp3c5_1730	677	674	679	666	815	1129	946	1301	9.71447	0.640395	5.73369e-06	0.00191578	AT1G80280	0	alpha/beta-Hydrolases superfamily protein
Pp3c3_5720	79	110	73	83	187	284	126	334	7.14472	1.43444	5.73778e-06	0.00191578	AT1G24620	0	EF hand calcium-binding protein family
Pp3c2_18850	190	249	178	279	392	415	356	611	8.30089	0.988321	5.91103e-06	0.00195389	0	0	0
Pp3c4_2660	34	53	48	89	111	151	143	217	6.54487	1.47605	6.02402e-06	0.00197153	AT4G32800	0	Integrase-type DNA-binding superfamily protein
Pp3c11_25720	2050	2287	2043	2180	2620	3119	2717	3272	11.2904	0.458694	6.22312e-06	0.00201672	AT4G12040	0	A20/AN1-like zinc finger family protein
Pp3c13_3950	839	868	922	718	636	616	623	611	9.4936	-0.42172	6.9207e-06	0.00222101	AT2G15560	0	Putative endonuclease or glycosyl hydrolase
Pp3c10_22480	692	720	701	701	904	1172	946	1462	9.79406	0.676227	7.14676e-06	0.00225993	AT4G32890	GATA9	GATA transcription factor 9
Pp3c18_1800	1060	1025	982	1107	1348	1621	1464	2139	10.3552	0.658165	7.17873e-06	0.00225993	AT5G19790	RAP2.11	related to AP2 11
Pp3c2_17140	170	226	148	206	298	375	265	398	7.96712	0.835476	8.0356e-06	0.00250582	0	0	0
Pp3c9_19170	2060	2282	1789	2048	3011	3501	2641	2693	11.2649	0.537421	8.56987e-06	0.00264745	AT1G76590	0	PLATZ transcription factor family protein
Pp3c3_15660	224	257	231	249	333	388	306	428	8.2072	0.602696	8.89998e-06	0.00272397	0	0	0
Pp3c27_7560	542	561	526	625	757	735	728	798	9.34971	0.425378	9.05233e-06	0.00274212	AT2G24430	ANAC038,ANAC039,NAC038	NAC domain containing protein 38
Pp3c16_13700	900	1094	996	986	1214	1315	1280	1329	10.1416	0.376176	9.12521e-06	0.00274212	AT2G21970	44441	stress enhanced protein 2
Pp3c22_13770	1045	1158	1052	1105	1316	1660	1393	1819	10.3424	0.509387	9.22249e-06	0.00274639	AT1G06070	0	Basic-leucine zipper (bZIP) transcription factor family protein
Pp3c13_11470	1623	1662	1243	1490	2187	2680	1867	2489	10.8634	0.617501	9.85614e-06	0.00290888	AT2G01830	AHK4,ATCRE1,CRE1,WOL,WOL1	CHASE domain containing histidine kinase protein
Pp3c8_14810	1994	2120	1811	2203	2691	2974	2511	3190	11.2311	0.486913	9.96719e-06	0.00291562	AT1G24140	0	Matrixin family protein
Pp3c17_14090	673	795	670	672	931	1032	836	1083	9.68895	0.471188	1.04002e-05	0.0030156	AT1G61290	ATSYP124,SYP124	syntaxin of plants 124
Pp3c3_14480	4080	3950	5855	5293	2754	1692	3254	2103	11.7442	-0.957443	1.06039e-05	0.00304158	AT1G67090	RBCS1A	ribulose bisphosphate carboxylase small chain 1A
Pp3c7_23740	1408	1504	1309	1326	2047	2293	1558	2206	10.7105	0.550425	1.06738e-05	0.00304158	AT2G23810	TET8	tetraspanin8
Pp3c15_18400	1228	1433	1520	1811	2142	2090	2308	2102	10.8135	0.534281	1.1533e-05	0.00325832	AT3G22970	0	Protein of unknown function (DUF506)
Pp3c5_19480	804	762	709	780	945	1084	956	1019	9.77272	0.393415	1.21829e-05	0.00339475	AT1G14000	VIK	VH1-interacting kinase
Pp3c10_12740	832	838	895	844	1034	1222	1082	1449	9.97964	0.49481	1.22213e-05	0.00339475	0	0	0
Pp3c13_12560	69	59	69	77	110	149	114	204	6.63547	1.0766	1.24078e-05	0.00341784	AT4G16600	0	Nucleotide-diphospho-sugar transferases superfamily protein
Pp3c4_30420	86	94	94	94	127	164	146	195	6.91318	0.785163	1.37465e-05	0.00375528	0	0	0
Pp3c9_17320	2656	2607	2550	2781	3163	3668	3405	3494	11.5585	0.377941	1.43515e-05	0.00388843	AT5G21940	0	0
Pp3c7_310	4298	4499	3983	4289	5582	5686	5115	5940	12.2531	0.391445	1.53991e-05	0.00411665	AT4G12040	0	A20/AN1-like zinc finger family protein
Pp3c10_12760	602	555	631	749	783	1022	930	1206	9.62716	0.638456	1.55052e-05	0.00411665	AT1G74360	0	Leucine-rich repeat protein kinase family protein
Pp3c4_10730	274	289	231	249	355	472	334	441	8.33586	0.621575	1.55674e-05	0.00411665	AT2G33570	0	Domain of unknown function (DUF23)
Pp3c3_7040	191	202	244	251	298	360	315	335	8.0732	0.563975	1.58198e-05	0.0041251	AT1G64300	0	Protein kinase family protein
Pp3c12_8440	361	350	286	361	431	588	469	613	8.7228	0.630941	1.5849e-05	0.0041251	AT2G40890	CYP98A3	cytochrome P450, family 98, subfamily A, polypeptide 3
Pp3c11_1840	807	1069	964	1048	1213	1338	1305	1402	10.1421	0.441772	1.6732e-05	0.00432092	AT2G47260	ATWRKY23,WRKY23	WRKY DNA-binding protein 23
Pp3c23_1860	1065	1002	839	922	1220	1405	1227	1539	10.1502	0.496611	1.72999e-05	0.00443293	0	0	0
Pp3c9_14080	181	170	173	211	283	494	300	763	8.18333	1.32462	1.81103e-05	0.0046049	AT1G19210	0	Integrase-type DNA-binding superfamily protein
Pp3c9_4620	211	220	189	232	326	552	351	898	8.39443	1.32113	1.86073e-05	0.00469516	AT2G17890	CPK16	calcium-dependent protein kinase 16
Pp3c9_17450	586	551	576	548	719	922	671	976	9.4124	0.543621	1.92277e-05	0.00481493	AT1G28200	FIP1	FH interacting protein 1
Pp3c14_18440	518	485	554	483	398	360	399	370	8.78573	-0.411222	1.98183e-05	0.00492551	AT5G56320	ATEXP14,ATEXPA14,ATHEXP ALPHA 1.5,EXP14,EXPA14	expansin A14
Pp3c9_7690	170	176	198	272	317	326	324	344	8.0155	0.687723	2.00665e-05	0.00494128	AT2G44130	0	Galactose oxidase/kelch repeat superfamily protein
Pp3c20_15090	537	613	483	606	691	948	737	902	9.40366	0.552447	2.01807e-05	0.00494128	0	0	0
Pp3c10_7160	1173	1205	964	1023	1448	2021	1341	2032	10.4157	0.650401	2.12342e-05	0.005161	AT1G01140	CIPK9,PKS6,SnRK3.12	CBL-interacting protein kinase 9
Pp3c23_5980	85	95	73	104	144	298	157	443	7.25204	1.54494	2.20154e-05	0.00530259	AT3G19970	0	alpha/beta-Hydrolases superfamily protein
Pp3c7_250	241	178	216	225	290	315	354	442	8.10174	0.707426	2.21376e-05	0.00530259	AT5G64190	0	0
Pp3c14_21530	2066	2113	1743	2140	2757	2935	2471	2686	11.1919	0.43112	2.2719e-05	0.00540271	AT5G17330	GAD,GAD1	glutamate decarboxylase
Pp3c2_16720	1443	1654	1532	1578	1926	2161	1803	2060	10.7778	0.362002	2.3111e-05	0.00545668	0	0	0
Pp3c2_1520	231	221	188	233	288	376	296	421	8.10138	0.663186	2.35364e-05	0.0055177	AT3G02600	ATLPP3,LPP3	lipid phosphate phosphatase 3
Pp3c11_5520	740	802	696	731	882	1069	932	967	9.72316	0.379014	2.39467e-05	0.00557434	AT2G40000	ATHSPRO2,HSPRO2	ortholog of sugar beet HS1 PRO-1 2
Pp3c9_21410	606	673	573	707	778	991	815	965	9.55747	0.474805	2.49511e-05	0.00576754	AT5G12180	CPK17	calcium-dependent protein kinase 17
Pp3c2_31200	1206	1307	1205	1386	1509	1737	1616	1854	10.5157	0.400137	2.57651e-05	0.00591434	AT2G16910	AMS	basic helix-loop-helix (bHLH) DNA-binding superfamily protein
Pp3c20_10830	537	478	389	510	672	754	623	682	9.1603	0.513819	2.66851e-05	0.00606631	0	0	0
Pp3c16_23490	848	924	889	1020	1073	1246	1289	1471	10.0785	0.469195	2.67942e-05	0.00606631	AT4G37100	0	Pyridoxal phosphate (PLP)-dependent transferases superfamily protein
Pp3c1_27710	389	439	384	547	584	633	664	798	9.08522	0.610466	2.86919e-05	0.00645178	AT4G23750	CRF2,TMO3	cytokinin response factor 2
Pp3c21_16050	3985	4250	3577	4220	5241	5745	4880	5276	12.1687	0.402524	2.89736e-05	0.0064711	AT5G67420	ASL39,LBD37	LOB domain-containing protein 37
Pp3c13_4710	167	191	163	174	284	229	243	252	7.70972	0.542533	2.91934e-05	0.00647643	AT3G16720	ATL2,TL2	TOXICOS EN LEVADURA 2
Pp3c1_13060	1059	1015	954	1064	1190	1354	1339	1475	10.1939	0.392556	2.94281e-05	0.00648327	AT1G68560	ATXYL1,TRG1,XYL1	alpha-xylosidase 1
Pp3c16_13280	1	20	15	11	39	44	46	80	4.62416	2.17198	2.97254e-05	0.00648327	AT4G32800	0	Integrase-type DNA-binding superfamily protein
Pp3c2_12400	82	75	91	123	140	172	174	162	6.93875	0.80744	2.98127e-05	0.00648327	AT5G64260	EXL2	EXORDIUM like 2
Pp3c5_28420	41	48	47	49	71	103	81	145	6.08668	1.11696	3.12963e-05	0.00676143	AT4G02130	GATL6,LGT10	galacturonosyltransferase 6
Pp3c9_5352	141	198	180	252	283	295	342	373	7.96416	0.751583	3.17941e-05	0.00682081	0	0	0
Pp3c9_16610	229	219	208	255	284	397	309	403	8.13804	0.614394	3.19838e-05	0.00682081	AT3G27560	ATN1	Protein kinase superfamily protein
Pp3c11_3960	1006	1089	857	990	1288	1590	1195	1828	10.2358	0.584719	3.27771e-05	0.00694518	AT2G40950	BZIP17	Basic-leucine zipper (bZIP) transcription factor family protein
Pp3c20_16830	32	44	26	41	75	83	59	122	5.78294	1.24753	3.31864e-05	0.00698711	0	0	0
Pp3c1_34410	94	114	112	107	138	183	162	203	7.07901	0.689894	3.34453e-05	0.00699705	AT1G71980	0	Protease-associated (PA) RING/U-box zinc finger family protein
Pp3c26_8730	2248	2269	2402	2459	2771	3064	2949	2937	11.3561	0.326759	3.40668e-05	0.00708224	0	0	0
Pp3c17_20650	642	648	687	694	793	908	848	1111	9.61037	0.459344	3.44712e-05	0.00712154	AT3G02555	0	0
Pp3c16_2040	371	407	370	432	494	647	523	813	8.94997	0.651984	3.48998e-05	0.0071653	AT1G66410	ACAM-4,CAM4	calmodulin 4
Pp3c15_8180	169	195	204	245	275	449	351	731	8.24225	1.15491	3.54401e-05	0.00723132	AT2G13350	0	Calcium-dependent lipid-binding (CaLB domain) family protein
Pp3c12_13650	244	296	286	319	364	377	453	434	8.41535	0.514371	3.5908e-05	0.00728184	AT2G45880	BAM7,BMY4	beta-amylase 7
Pp3c27_3620	1120	1291	1106	1291	1562	1604	1415	1660	10.4196	0.380747	3.7439e-05	0.00754601	0	0	0
Pp3c2_24620	2875	2900	3007	3278	3605	3842	3882	4137	11.7379	0.363675	3.77082e-05	0.00755421	AT1G68560	ATXYL1,TRG1,XYL1	alpha-xylosidase 1
Pp3c1_30760	972	960	840	871	1106	1289	1093	1260	10.0223	0.385603	3.8514e-05	0.00766915	AT5G61210	ATSNAP33,ATSNAP33B,SNAP33,SNP33	soluble N-ethylmaleimide-sensitive factor adaptor protein 33
Pp3c10_4820	798	1012	731	723	1096	1483	1009	1593	10.0046	0.670626	3.97511e-05	0.00786809	AT5G22920	0	CHY-type/CTCHY-type/RING-type Zinc finger protein
Pp3c10_2580	935	890	975	1051	1105	1357	1259	1523	10.134	0.449389	4.06089e-05	0.00799004	AT2G26640	KCS11	3-ketoacyl-CoA synthase 11
Pp3c22_22990	745	833	662	768	1004	1189	864	1091	9.78632	0.46651	4.09441e-05	0.00800833	AT2G41330	0	Glutaredoxin family protein
Pp3c6_20944	438	482	432	438	562	652	523	596	8.99648	0.386579	4.15114e-05	0.00807152	AT5G20190	0	Tetratricopeptide repeat (TPR)-like superfamily protein
Pp3c13_11580	173	234	151	169	258	375	245	352	7.88399	0.761846	4.17606e-05	0.00807249	AT1G70480	0	Domain of unknown function (DUF220)
Pp3c9_16100	1329	1335	1277	1393	1531	1772	1661	1924	10.5658	0.37287	4.28551e-05	0.00823591	AT5G57710	0	Double Clp-N motif-containing P-loop nucleoside triphosphate hydrolases superfamily protein
Pp3c16_6980	3387	3732	3720	3999	4459	5154	4623	6094	12.084	0.459123	4.34515e-05	0.00830226	AT2G26850	0	F-box family protein
Pp3c27_6910	848	816	900	922	1005	1257	1083	1382	9.98692	0.443404	4.4334e-05	0.00842219	AT1G49730	0	Protein kinase superfamily protein
Pp3c2_9730	265	220	218	250	315	344	328	335	8.13383	0.474599	4.46271e-05	0.00842943	AT3G13840	0	GRAS family transcription factor
Pp3c6_6330	601	619	517	623	697	1045	774	1117	9.51584	0.624073	4.50099e-05	0.00845342	AT3G16340	ATPDR1,PDR1	pleiotropic drug resistance 1
Pp3c24_14230	518	527	532	515	654	711	607	833	9.24202	0.427912	4.56603e-05	0.00852713	0	0	0
Pp3c4_26000	2577	2826	2016	2408	4040	4180	3300	2996	11.5445	0.565736	4.81429e-05	0.00894024	AT1G80920	J8	Chaperone DnaJ-domain superfamily protein
Pp3c22_9010	399	434	492	507	581	601	589	720	9.06068	0.449302	4.99926e-05	0.00923187	AT1G59940	ARR3	response regulator 3
Pp3c9_13290	757	770	690	766	946	1161	843	1196	9.78	0.477629	5.03656e-05	0.00924909	AT3G15380	0	Plasma-membrane choline transporter family protein
Pp3c26_10480	461	520	504	573	662	651	651	683	9.18895	0.368456	5.07117e-05	0.00926119	AT5G67190	DEAR2	DREB and EAR motif protein 2
Pp3c9_7820	678	637	456	558	858	1136	695	1060	9.52943	0.686674	5.19008e-05	0.00942627	AT4G36380	ROT3	Cytochrome P450 superfamily protein
Pp3c20_3270	287	251	266	339	377	473	364	477	8.44193	0.566383	5.35527e-05	0.00958414	0	0	0
Pp3c18_430	356	441	380	355	537	782	450	906	8.9814	0.808158	5.35793e-05	0.00958414	AT3G62720	ATXT1,XT1,XXT1	xylosyltransferase 1
Pp3c26_3570	580	642	552	619	772	852	682	802	9.41321	0.38096	5.38987e-05	0.00958414	AT3G61750	0	Cytochrome b561/ferric reductase transmembrane with DOMON related domain
Pp3c17_15050	1528	1645	1877	1990	2093	2753	2483	3655	11.1018	0.646682	5.39298e-05	0.00958414	AT2G18750	0	Calmodulin-binding protein
Pp3c18_14890	234	244	233	242	284	388	328	484	8.21554	0.642795	5.44238e-05	0.0096202	AT1G06330	0	Heavy metal transport/detoxification superfamily protein
Pp3c25_6760	98	80	79	105	132	171	137	150	6.85356	0.705063	5.66719e-05	0.00996431	0	0	0
Pp3c10_6570	171	162	121	204	241	303	239	281	7.71045	0.69274	5.71307e-05	0.00999182	AT4G23750	CRF2,TMO3	cytokinin response factor 2
Pp3c11_5420	93	83	58	75	114	150	122	160	6.6836	0.821458	5.83435e-05	0.0101502	AT3G01140	AtMYB106,MYB106,NOK	myb domain protein 106
Pp3c7_7810	132	169	150	143	182	318	222	395	7.66803	0.91569	6.14452e-05	0.0106339	AT5G07720	0	Galactosyl transferase GMA12/MNN10 family protein
Pp3c5_3660	3631	3707	3410	3976	4368	5377	4445	5627	12.0605	0.431548	6.28168e-05	0.0108146	AT2G16500	ADC1,ARGDC,ARGDC1,SPE1	arginine decarboxylase 1
Pp3c14_24040	68	62	51	57	89	108	94	128	6.30379	0.818073	6.32398e-05	0.01082	AT1G68920	0	basic helix-loop-helix (bHLH) DNA-binding superfamily protein
Pp3c9_570	892	973	1139	1007	1151	1463	1277	1678	10.2053	0.479712	6.35029e-05	0.01082	AT4G24160	0	alpha/beta-Hydrolases superfamily protein
Pp3c10_7880	35	40	42	53	77	81	70	83	5.84529	0.87561	6.39671e-05	0.0108433	AT1G28190	0	0
Pp3c5_17880	589	592	633	699	734	882	879	1184	9.57047	0.554367	6.6891e-05	0.011281	AT5G55830	0	Concanavalin A-like lectin protein kinase family protein
Pp3c25_14930	644	704	554	669	774	990	787	1041	9.56958	0.485082	7.29846e-05	0.0122462	AT1G70090	GATL9,LGT8	glucosyl transferase family 8
Pp3c25_13310	419	413	357	379	501	564	458	575	8.82511	0.423231	7.36021e-05	0.0122875	0	0	0
Pp3c3_17400	102	71	19	57	23	8	11	16	4.91642	-2.10471	7.50821e-05	0.0124716	AT4G24790	0	AAA-type ATPase family protein
Pp3c8_6080	1162	1474	1625	1573	1763	2345	1972	3094	10.8353	0.659437	7.76124e-05	0.0128274	AT5G04410	anac078,NAC2	NAC domain containing protein 2
Pp3c10_14710	394	447	364	381	479	724	484	674	8.91726	0.57677	7.94108e-05	0.0130301	AT3G20970	ATNFU2,NFU4	NFU domain protein 4
Pp3c24_11870	2115	2267	2132	2463	2757	3323	2803	4382	11.4138	0.566956	7.96274e-05	0.0130301	0	0	0
Pp3c8_24610	123	142	117	137	197	228	153	231	7.33947	0.643417	8.05021e-05	0.0131084	AT5G02420	0	0
Pp3c9_20230	404	358	525	405	282	234	341	244	8.41479	-0.610488	8.12919e-05	0.0131721	AT5G15710	0	Galactose oxidase/kelch repeat superfamily protein
Pp3c2_31970	315	325	326	285	241	230	240	235	8.08728	-0.396615	8.26058e-05	0.0132762	0	0	0
Pp3c14_17190	487	550	486	572	678	737	675	617	9.21794	0.374053	8.27377e-05	0.0132762	AT2G31880	EVR,SOBIR1	Leucine-rich repeat protein kinase family protein
Pp3c24_6320	5319	5605	5120	5545	6760	6807	6502	6634	12.5518	0.311395	8.34839e-05	0.0133312	AT2G41430	CID1,ERD15,LSR1	dehydration-induced protein (ERD15)
Pp3c2_870	728	744	670	764	851	1007	882	1156	9.71671	0.426324	8.50019e-05	0.0135084	AT1G12380	0	0
Pp3c22_5280	906	982	936	940	1161	1222	1102	1094	10.0193	0.287963	8.58524e-05	0.0135568	AT5G13200	0	GRAM domain family protein
Pp3c3_15190	33	35	27	20	45	114	50	133	5.62916	1.57365	8.61268e-05	0.0135568	0	0	0
Pp3c20_23240	4633	4757	4585	4904	5710	5749	5946	5838	12.3551	0.305056	8.91354e-05	0.0139185	AT3G61470	LHCA2	photosystem I light harvesting complex gene 2
Pp3c1_38950	1263	1326	1215	1190	1437	1758	1445	1762	10.4648	0.362527	8.92673e-05	0.0139185	AT5G11970	0	Protein of unknown function (DUF3511)
Pp3c15_18270	1416	1359	1302	1386	1607	1726	1641	1984	10.5906	0.352956	8.98735e-05	0.0139473	AT5G28770	AtbZIP63,BZO2H3	bZIP transcription factor family protein
Pp3c3_20130	111	99	148	116	73	79	68	68	6.52819	-0.712034	9.09817e-05	0.0140162	AT3G19850	0	Phototropic-responsive NPH3 family protein
Pp3c16_3330	135	171	126	157	231	333	185	488	7.73654	1.07265	9.11656e-05	0.0140162	AT5G01750	0	Protein of unknown function (DUF567)
Pp3c18_11980	82	91	95	87	127	143	121	138	6.75854	0.58132	9.39162e-05	0.0143722	AT4G31060	0	Integrase-type DNA-binding superfamily protein
Pp3c3_24250	127	159	129	176	185	239	250	355	7.6076	0.804048	9.46789e-05	0.0143907	AT2G35930	PUB23	plant U-box 23
Pp3c3_31500	56	75	60	66	106	102	116	95	6.35839	0.712127	9.49078e-05	0.0143907	AT2G44940	0	Integrase-type DNA-binding superfamily protein
Pp3c5_8220	1306	1336	1336	1500	1674	1657	1672	1811	10.5775	0.319617	9.56791e-05	0.0144414	AT1G48320	0	Thioesterase superfamily protein
Pp3c10_12560	94	109	83	82	145	129	136	169	6.8509	0.659837	9.71829e-05	0.0146017	AT4G17900	0	PLATZ transcription factor family protein
Pp3c11_14310	3	8	6	25	25	55	44	162	4.77913	2.7637	0.000100925	0.0150953	0	0	0
Pp3c15_5330	741	725	782	728	848	1010	860	994	9.69817	0.323555	0.000101624	0.0151314	AT5G38560	0	Protein kinase superfamily protein
Pp3c4_28050	102	120	101	96	150	201	129	194	7.05238	0.689691	0.000102536	0.0151887	AT2G33580	0	Protein kinase superfamily protein
Pp3c23_15920	92	77	60	59	136	155	99	122	6.58565	0.830678	0.000102928	0.0151887	0	0	0
Pp3c14_22890	18	18	17	28	39	57	44	41	4.92093	1.15991	0.000106109	0.0155886	AT4G24520	AR1,ATR1	P450 reductase 1
Pp3c17_19060	3135	3482	2868	3337	3928	4119	3932	4253	11.817	0.344487	0.000107267	0.015689	AT1G19660	0	Wound-responsive family protein
Pp3c4_24710	1439	1426	1570	1598	1624	2094	2068	2497	10.7873	0.462089	0.000109932	0.0160079	AT2G20880	0	Integrase-type DNA-binding superfamily protein
Pp3c5_10970	3088	3395	3464	4008	4056	5209	4559	6434	12.0372	0.54178	0.000113226	0.0164153	AT1G66400	CML23	calmodulin like 23
Pp3c6_17340	1027	1061	1072	1070	1190	1372	1264	1569	10.2218	0.355867	0.000115042	0.0166058	AT5G35750	AHK2,HK2	histidine kinase 2
Pp3c4_6500	609	600	585	658	712	803	939	764	9.45691	0.396952	0.000116405	0.0167294	AT3G52450	PUB22	plant U-box 22
Pp3c1_13570	1382	1388	1329	1465	1744	1929	1724	1566	10.6041	0.327461	0.000121504	0.0173867	AT2G01830	AHK4,ATCRE1,CRE1,WOL,WOL1	CHASE domain containing histidine kinase protein
Pp3c2_26650	725	867	615	748	1052	1329	872	993	9.79005	0.525212	0.000124595	0.0177521	AT3G13227	0	serine-rich protein-related
Pp3c1_27630	485	450	390	486	534	627	593	662	9.03179	0.418075	0.000126423	0.0179352	AT2G47520	HRE2	Integrase-type DNA-binding superfamily protein
Pp3c2_25760	108	126	116	139	186	218	149	186	7.23111	0.598976	0.000127969	0.0180769	AT4G25470	ATCBF2,CBF2,DREB1C,FTQ4	C-repeat/DRE binding factor 2
Pp3c1_37760	23	35	25	31	48	61	55	56	5.30654	0.953758	0.000129314	0.018159	0	0	0
Pp3c8_18470	54	78	78	71	100	153	95	165	6.56588	0.874356	0.000129648	0.018159	AT5G56760	ATSERAT1;1,SAT-52,SAT5,SERAT1;1	serine acetyltransferase 1;1
Pp3c4_11430	4948	5233	4792	5267	6366	6584	6196	5892	12.4588	0.311441	0.000131469	0.0183363	AT4G05320	UBQ10	polyubiquitin 10
Pp3c1_25820	1441	1606	1749	1983	2023	2194	2315	2679	10.9482	0.447868	0.000136835	0.0190045	0	0	0
Pp3c21_20950	483	533	549	613	703	774	621	715	9.27309	0.373477	0.000139121	0.0192412	AT4G01130	0	GDSL-like Lipase/Acylhydrolase superfamily protein
Pp3c17_1070	814	820	842	920	981	1096	1005	1112	9.88215	0.308753	0.000140645	0.0193709	0	0	0
Pp3c25_12650	436	428	417	435	501	605	512	710	8.96496	0.44369	0.000141624	0.0194248	AT3G03050	ATCSLD3,CSLD3,KJK	cellulose synthase-like D3
Pp3c7_20380	1074	1160	1114	1178	1325	1311	1432	1471	10.2902	0.297132	0.000146589	0.0198572	AT1G27461	0	0
Pp3c14_3190	146	152	156	167	193	232	200	241	7.51821	0.484017	0.000146877	0.0198572	0	0	0
Pp3c16_18700	1337	1436	1257	1470	1772	1669	1678	1686	10.5797	0.311766	0.000147482	0.0198572	0	0	0
Pp3c2_12420	8	10	8	12	30	23	19	26	3.93243	1.37053	0.000147511	0.0198572	AT5G44400	0	FAD-binding Berberine family protein
Pp3c6_14750	66	74	69	84	103	132	120	244	6.71077	1.03544	0.000149026	0.0198572	AT4G16120	ATSEB1,COBL7,SEB1	COBRA-like protein-7 precursor
Pp3c12_8390	2453	2874	2752	3236	3490	3500	4072	3693	11.6581	0.388909	0.000149276	0.0198572	AT4G13830	J20	DNAJ-like 20
Pp3c9_19350	43	33	26	36	58	64	63	77	5.57368	0.924882	0.000149482	0.0198572	0	0	0
Pp3c3_37951	102	114	92	143	189	156	182	177	7.14033	0.646196	0.000149911	0.0198572	0	0	0
Pp3c25_5350	2701	2606	2413	2484	3057	3328	2930	3693	11.4924	0.354025	0.000150183	0.0198572	AT4G37470	0	alpha/beta-Hydrolases superfamily protein
Pp3c15_11620	607	603	548	565	660	791	693	782	9.34846	0.33664	0.00015112	0.0199014	AT1G74950	JAZ2,TIFY10B	TIFY domain/Divergent CCT motif family protein
Pp3c18_20070	282	285	283	301	364	340	385	401	8.35572	0.37795	0.00015212	0.0199537	AT5G45160	0	Root hair defective 3 GTP-binding protein (RHD3)
Pp3c4_13010	379	341	413	392	529	465	476	482	8.75315	0.361965	0.00015893	0.0207645	AT4G30080	ARF16	auxin response factor 16
Pp3c12_18020	314	295	318	304	423	405	341	455	8.46558	0.404432	0.000163944	0.0213353	AT5G53950	ANAC098,ATCUC2,CUC2	NAC (No Apical Meristem) domain transcriptional regulator superfamily protein
Pp3c12_20420	725	708	799	919	883	1129	1120	1486	9.89773	0.555484	0.000165663	0.0214744	0	0	0
Pp3c3_27720	318	313	287	315	348	457	394	519	8.50753	0.481602	0.000167855	0.0216737	AT1G64760	0	O-Glycosyl hydrolases family 17 protein
Pp3c24_18690	569	549	613	653	483	492	464	445	9.04977	-0.334867	0.000170487	0.0219278	AT3G16240	AQP1,ATTIP2;1,DELTA-TIP,DELTA-TIP1,TIP2;1	delta tonoplast integral protein
Pp3c15_7960	191	313	316	308	182	201	185	177	7.83849	-0.589862	0.000171688	0.0219967	AT4G34100	0	RING/U-box superfamily protein
Pp3c16_26050	143	169	127	134	197	227	179	221	7.42415	0.528219	0.000179405	0.0228967	AT2G18790	HY3,OOP1,PHYB	phytochrome B
Pp3c15_14930	1069	1078	915	1048	1217	1335	1207	1403	10.17	0.332119	0.000194009	0.0245366	AT1G22900	0	Disease resistance-responsive (dirigent-like protein) family protein
Pp3c22_16590	1122	1125	1107	1150	1283	1454	1345	1329	10.2696	0.269074	0.00019467	0.0245366	AT1G10650	0	SBP (S-ribonuclease binding protein) family protein
Pp3c21_19940	1052	1118	1134	1091	1240	1349	1271	1409	10.2323	0.267264	0.00019488	0.0245366	0	0	0
Pp3c1_13930	1208	1269	1118	1398	1845	1764	1392	1579	10.4855	0.401299	0.000195224	0.0245366	AT5G05390	LAC12	laccase 12
Pp3c11_10380	64	72	67	53	38	36	33	39	5.59418	-0.803121	0.000200812	0.0251434	AT3G54180	CDC2B,CDKB1;1	cyclin-dependent kinase B1;1
Pp3c14_12730	242	271	230	236	313	342	298	317	8.1228	0.38016	0.000202174	0.0252184	AT5G55980	0	serine-rich protein-related
Pp3c5_14790	516	575	515	602	667	697	725	664	9.2683	0.323147	0.000203152	0.0252451	AT3G56891	0	Heavy metal transport/detoxification superfamily protein
Pp3c16_23630	0	0	0	0	3	8	3	8	-3.03146	4.49827	0.000208924	0.0258208	0	0	0
Pp3c10_16330	481	492	471	509	550	627	593	688	9.09771	0.336072	0.000209347	0.0258208	AT1G01500	0	Erythronate-4-phosphate dehydrogenase family protein
Pp3c17_4470	190	201	204	241	311	273	253	311	7.93679	0.462256	0.000212064	0.0260499	AT1G19110	0	inter-alpha-trypsin inhibitor heavy chain-related
Pp3c1_40040	441	395	419	397	552	548	459	531	8.85992	0.343458	0.000212781	0.0260499	AT3G21330	0	basic helix-loop-helix (bHLH) DNA-binding superfamily protein
Pp3c13_19830	539	543	515	530	622	711	640	626	9.19936	0.293349	0.000217211	0.0264942	AT5G26160	0	0
Pp3c11_23720	1466	1532	1463	1532	1748	1986	1655	1928	10.693	0.292129	0.000218296	0.0265286	AT1G17500	0	ATPase E1-E2 type family protein / haloacid dehalogenase-like hydrolase family protein
Pp3c2_27650	842	921	906	871	1023	1144	1011	1051	9.91737	0.261987	0.00022105	0.0267649	AT5G33280	0	Voltage-gated chloride channel family protein
Pp3c19_17660	320	379	465	467	571	555	512	556	8.8847	0.434823	0.000222409	0.0267995	AT1G59940	ARR3	response regulator 3
Pp3c6_5430	1067	1059	980	1081	1278	1278	1188	1457	10.1888	0.316884	0.000223463	0.0267995	0	0	0
Pp3c4_32090	315	310	252	229	369	412	353	374	8.33498	0.451176	0.000223768	0.0267995	0	0	0
Pp3c26_15030	238	264	268	301	329	350	342	376	8.25661	0.388534	0.000224645	0.0268074	0	0	0
Pp3c24_20380	683	831	718	664	907	1207	777	1121	9.7334	0.474697	0.000226999	0.0269908	AT4G10960	UGE5	UDP-D-glucose/UDP-D-galactose 4-epimerase 5
Pp3c2_34390	2318	2507	2192	2320	2893	3058	2616	2860	11.3346	0.295768	0.000233247	0.0276344	AT5G49810	MMT	methionine S-methyltransferase
Pp3c14_3310	109	100	89	97	137	156	147	133	6.89502	0.539721	0.000239885	0.0283192	AT4G23750	CRF2,TMO3	cytokinin response factor 2
Pp3c4_850	1061	1104	1242	1347	1371	1477	1548	1704	10.395	0.365141	0.000242418	0.0285165	AT3G47500	CDF3	cycling DOF factor 3
Pp3c14_16580	906	907	915	959	1052	1134	1097	1110	9.97497	0.25746	0.000247546	0.0290164	AT5G46170	0	F-box family protein
Pp3c27_3810	279	301	225	259	315	414	342	391	8.28477	0.461145	0.00024961	0.029155	AT2G21970	44441	stress enhanced protein 2
Pp3c13_19580	60	42	54	56	85	96	75	97	6.09662	0.737368	0.000253895	0.0295511	AT3G53450	0	Putative lysine decarboxylase family protein
Pp3c7_14010	178	236	192	195	256	298	246	284	7.86298	0.442153	0.000256029	0.0296948	0	0	0
Pp3c7_25640	538	531	484	555	736	678	593	657	9.21138	0.341412	0.000259667	0.0300115	AT5G42650	AOS,CYP74A,DDE2	allene oxide synthase
Pp3c3_35530	496	551	525	541	617	662	603	709	9.19205	0.299436	0.000266185	0.0306577	AT2G22300	CAMTA3,SR1	signal responsive 1
Pp3c1_23700	83	88	78	88	138	131	107	122	6.67871	0.567368	0.000285122	0.0327247	AT3G13510	0	Protein of Unknown Function (DUF239)
Pp3c21_8940	11488	11489	11169	11674	13863	14491	13618	13371	13.6203	0.276959	0.000288211	0.0327996	AT5G16570	GLN1;4	glutamine synthetase 1;4
Pp3c10_7030	170	130	128	154	224	245	190	190	7.45876	0.545347	0.000288529	0.0327996	AT5G25190	0	Integrase-type DNA-binding superfamily protein
Pp3c22_4050	2202	2355	2440	2556	2769	2827	2903	3282	11.3732	0.308098	0.000288752	0.0327996	AT5G14120	0	Major facilitator superfamily protein
Pp3c10_10820	1157	1201	1121	1226	1270	1618	1404	1562	10.3577	0.318882	0.000291543	0.0330033	AT5G46170	0	F-box family protein
Pp3c6_13600	121	190	169	170	217	233	236	230	7.59054	0.503128	0.000294031	0.0331713	AT2G19810	0	CCCH-type zinc finger family protein
Pp3c10_13170	475	537	603	640	637	810	728	755	9.3272	0.38305	0.000298049	0.0335102	AT5G51460	ATTPPA	Haloacid dehalogenase-like hydrolase (HAD) superfamily protein
Pp3c5_25320	833	821	698	878	954	1155	964	1050	9.83422	0.354222	0.000300032	0.0336189	0	0	0
Pp3c3_19550	793	867	882	935	963	1080	1063	1165	9.912	0.302073	0.000301236	0.0336397	AT5G35570	0	O-fucosyltransferase family protein
Pp3c23_13660	338	379	318	383	458	477	433	432	8.64225	0.348165	0.000305115	0.0339303	AT1G51440	0	alpha/beta-Hydrolases superfamily protein
Pp3c11_20170	2304	2174	2096	1711	1727	1531	1484	1671	10.8318	-0.363722	0.000305891	0.0339303	AT3G19860	bHLH121	basic helix-loop-helix (bHLH) DNA-binding superfamily protein
Pp3c8_20370	5457	6460	6312	6777	8143	8560	8010	6914	12.7792	0.344612	0.000308865	0.0341456	AT5G43060	0	Granulin repeat cysteine protease family protein
Pp3c3_23910	496	530	484	530	626	656	631	578	9.13886	0.292844	0.000313986	0.034596	AT5G56300	GAMT2	gibberellic acid methyltransferase 2
Pp3c22_6990	368	352	343	413	452	455	485	480	8.70021	0.346785	0.000316474	0.0347543	AT2G17840	ERD7	Senescence/dehydration-associated protein-related
Pp3c25_12880	104	88	86	116	139	133	153	170	6.92169	0.597268	0.000318119	0.0348193	AT1G46768	RAP2.1	related to AP2 1
Pp3c1_27830	525	609	590	624	640	797	717	905	9.38758	0.386704	0.000321857	0.0350732	AT5G47900	0	Protein of unknown function (DUF1624)
Pp3c14_14180	37	52	66	62	80	101	83	109	6.15014	0.789207	0.000322671	0.0350732	0	0	0
Pp3c10_12910	689	659	724	745	835	809	881	893	9.60011	0.284433	0.000324484	0.0350732	AT5G39865	0	Glutaredoxin family protein
Pp3c23_6900	59	52	145	129	20	23	45	51	5.85324	-1.4583	0.000324683	0.0350732	AT3G16150	0	N-terminal nucleophile aminohydrolases (Ntn hydrolases) superfamily protein
Pp3c11_1560	245	237	240	236	297	294	306	313	8.07288	0.342173	0.000325887	0.0350886	AT2G13350	0	Calcium-dependent lipid-binding (CaLB domain) family protein
Pp3c20_12980	636	653	505	557	792	845	715	692	9.38602	0.375892	0.000340776	0.0365726	AT5G56960	0	basic helix-loop-helix (bHLH) DNA-binding family protein
Pp3c2_15540	250	240	255	285	298	317	395	390	8.23096	0.44795	0.000352817	0.0377423	AT5G50900	0	ARM repeat superfamily protein
Pp3c13_10800	108	140	127	113	176	181	147	181	7.17407	0.496097	0.00035821	0.0380773	AT4G27410	ANAC072,RD26	NAC (No Apical Meristem) domain transcriptional regulator superfamily protein
Pp3c9_5351	69	75	107	114	122	150	153	155	6.8453	0.6745	0.000358252	0.0380773	0	0	0
Pp3c10_1200	107	111	103	113	135	215	130	219	7.1045	0.689335	0.000371678	0.0393776	0	0	0
Pp3c8_22500	385	430	330	406	471	512	482	516	8.77625	0.356684	0.000378798	0.0400038	AT3G29360	0	UDP-glucose 6-dehydrogenase family protein
Pp3c12_26190	397	447	419	429	506	553	544	476	8.87306	0.302768	0.000382062	0.04022	AT3G53970	0	proteasome inhibitor-related
Pp3c10_1180	479	476	463	471	527	692	541	778	9.09618	0.429473	0.00038528	0.0404299	AT1G34220	0	Regulator of Vps4 activity in the MVB pathway protein
Pp3c14_2970	260	306	262	351	367	404	378	415	8.40784	0.411422	0.000394658	0.041283	AT1G28440	HSL1	HAESA-like 1
Pp3c12_20160	1722	1695	1582	1645	1847	2615	2070	3752	11.0129	0.633264	0.000399231	0.0416296	AT3G47790	ATATH7,ATH7	ABC2 homolog 7
Pp3c8_4400	434	501	540	464	555	592	606	754	9.10556	0.378187	0.000403071	0.0418978	AT5G56270	ATWRKY2,WRKY2	WRKY DNA-binding protein 2
Pp3c1_1940	4980	5042	4060	4558	6322	6995	5400	5515	12.3758	0.381176	0.000405363	0.042004	AT1G19715	0	Mannose-binding lectin superfamily protein
Pp3c2_30120	167	142	146	130	110	70	103	50	6.78795	-0.805666	0.000417886	0.0431663	AT5G54470	0	B-box type zinc finger family protein
Pp3c16_2240	292	332	279	291	392	426	322	415	8.4118	0.385311	0.000430052	0.0442846	AT5G13860	ELC-Like	ELCH-like
Pp3c12_25580	515	530	449	486	561	660	584	675	9.11407	0.328406	0.000432788	0.044428	AT1G02260	0	Divalent ion symporter
Pp3c13_3830	758	705	644	696	840	880	825	852	9.59232	0.280754	0.000438129	0.044837	AT1G36060	0	Integrase-type DNA-binding superfamily protein
Pp3c17_22930	435	459	509	542	556	606	643	625	9.08635	0.326894	0.00044002	0.0448915	AT5G11130	0	Exostosin family protein
Pp3c18_14950	691	658	547	607	765	1019	692	880	9.50112	0.424418	0.000451467	0.0459177	AT1G10650	0	SBP (S-ribonuclease binding protein) family protein
Pp3c9_4170	107	127	118	120	153	167	147	195	7.12618	0.493621	0.000458236	0.0463943	AT5G47430	0	DWNN domain, a CCHC-type zinc finger
Pp3c16_22640	234	232	256	203	185	176	176	148	7.63627	-0.426293	0.000458961	0.0463943	AT3G18360	0	VQ motif-containing protein
Pp3c18_18780	329	298	260	278	349	430	340	455	8.40375	0.436173	0.00046869	0.047137	AT4G01200	0	Calcium-dependent lipid-binding (CaLB domain) family protein
Pp3c6_3870	2439	2347	2046	2231	2688	3154	2501	3094	11.314	0.338271	0.000471751	0.047137	AT1G06330	0	Heavy metal transport/detoxification superfamily protein
Pp3c14_17710	2375	2392	2251	2339	2554	3105	2678	3215	11.3439	0.307836	0.000471752	0.047137	AT2G19170	SLP3	subtilisin-like serine protease 3
Pp3c4_21860	149	179	110	138	234	279	180	194	7.48128	0.624734	0.000472144	0.047137	AT4G37240	0	0
Pp3c11_5580	589	620	629	592	680	821	714	706	9.37897	0.270599	0.000473438	0.047137	AT1G65020	0	0
Pp3c7_21220	324	343	278	234	443	468	325	415	8.4456	0.490088	0.000478929	0.0475405	AT1G69560	ATMYB105,LOF2,MYB105	myb domain protein 105
Pp3c21_13620	147	188	165	180	225	217	223	234	7.61075	0.409214	0.000481241	0.047627	AT3G13300	VCS	Transducin/WD40 repeat-like superfamily protein
Pp3c1_2520	88	109	89	90	109	164	130	165	6.85113	0.599572	0.000499917	0.0493277	0	0	0
Pp3c20_20650	1115	1230	1169	1094	1379	1569	1227	1408	10.3076	0.281901	0.00050386	0.0495687	AT1G17730	CHMP1B,VPS46.1	vacuolar protein sorting 46.1
Pp3c11_13030	34	30	23	33	51	54	45	73	5.35586	0.894428	0.000510963	0.0501183	AT2G37740	ATZFP10,ZFP10	zinc-finger protein 10
Pp3c9_13560	717	760	620	759	884	1022	845	838	9.64511	0.332352	0.000513654	0.0502332	0	0	0
Pp3c22_15730	600	603	562	687	715	730	787	804	9.41506	0.312277	0.000526307	0.0513189	AT5G15710	0	Galactose oxidase/kelch repeat superfamily protein
Pp3c2_27180	241	249	242	251	279	311	313	346	8.1141	0.350466	0.000537969	0.0523017	AT2G40000	ATHSPRO2,HSPRO2	ortholog of sugar beet HS1 PRO-1 2
Pp3c13_12890	68	85	94	97	106	123	138	163	6.73755	0.630799	0.000539777	0.0523236	AT5G64260	EXL2	EXORDIUM like 2
Pp3c20_11050	778	802	718	762	971	932	851	912	9.71017	0.26517	0.000543128	0.0524945	AT1G17730	CHMP1B,VPS46.1	vacuolar protein sorting 46.1
Pp3c15_720	179	187	195	179	232	239	219	296	7.73807	0.4199	0.000546062	0.0526242	AT5G08130	BIM1	basic helix-loop-helix (bHLH) DNA-binding superfamily protein
Pp3c14_9940	135	127	104	139	164	175	173	201	7.23066	0.499779	0.000552798	0.0531184	AT5G25190	0	Integrase-type DNA-binding superfamily protein
Pp3c6_28490	120	113	130	120	149	197	143	223	7.195	0.563766	0.000556949	0.0533603	AT1G64670	BDG1	alpha/beta-Hydrolases superfamily protein
Pp3c22_12550	303	283	308	296	353	356	395	371	8.37222	0.315369	0.000558544	0.0533603	AT5G64260	EXL2	EXORDIUM like 2
Pp3c1_2540	1004	1089	1053	1084	1278	1268	1188	1223	10.1609	0.234199	0.000570062	0.054178	AT1G50600	SCL5	scarecrow-like 5
Pp3c1_32230	467	525	422	442	545	728	522	629	9.04999	0.388376	0.000570381	0.054178	AT1G72200	0	RING/U-box superfamily protein
Pp3c17_5320	99	92	87	101	123	142	130	235	6.93351	0.735986	0.000573375	0.0543063	0	0	0
Pp3c21_1430	460	431	463	485	541	633	503	608	9.00138	0.316698	0.000578465	0.0544374	AT4G04670	0	Met-10+ like family protein / kelch repeat-containing protein
Pp3c17_10170	191	204	187	218	260	291	253	238	7.83482	0.385035	0.000578753	0.0544374	AT5G44210	ATERF-9,ATERF9,ERF9	erf domain protein 9
Pp3c24_18230	408	393	418	426	445	507	529	595	8.85215	0.340623	0.000579699	0.0544374	AT3G29360	0	UDP-glucose 6-dehydrogenase family protein
Pp3c20_20860	13	17	7	12	24	45	24	26	4.25439	1.2783	0.000596722	0.0557244	AT1G75500	WAT1	Walls Are Thin 1
Pp3c10_1490	277	257	172	216	328	360	287	334	8.10292	0.506492	0.000596776	0.0557244	AT1G80440	0	Galactose oxidase/kelch repeat superfamily protein
Pp3c3_1210	467	490	518	491	529	592	621	680	9.0914	0.307031	0.000601175	0.0558803	AT5G54800	ATGPT1,GPT1	glucose 6-phosphate/phosphate translocator 1
Pp3c15_21210	484	516	501	527	617	665	734	541	9.15352	0.340056	0.000601827	0.0558803	AT5G64330	JK218,NPH3,RPT3	Phototropic-responsive NPH3 family protein
Pp3c24_1990	1766	1940	1929	2041	2306	2309	2209	2241	11.0262	0.245429	0.000619955	0.0574023	AT4G38640	0	Plasma-membrane choline transporter family protein
Pp3c10_19020	45	52	31	48	75	87	63	73	5.84026	0.760626	0.000628289	0.057861	AT3G21330	0	basic helix-loop-helix (bHLH) DNA-binding superfamily protein
Pp3c15_16610	2028	2198	1917	2007	2446	2540	2238	2516	11.1213	0.261699	0.00062841	0.057861	AT2G46500	ATPI4K GAMMA 4,PI4K GAMMA 4,UBDK GAMMA 4	phosphoinositide 4-kinase gamma 4
Pp3c4_6120	412	462	449	435	515	651	506	516	8.93664	0.320386	0.000631076	0.0579451	AT5G49570	AtPNG1,PNG1	peptide-N-glycanase 1
Pp3c24_20410	631	648	645	644	765	758	707	794	9.44449	0.241008	0.000636355	0.0581686	AT3G18560	0	0
Pp3c4_6340	1773	2046	1983	1958	2248	2345	2154	2441	11.0433	0.249644	0.000637775	0.0581686	AT5G64190	0	0
Pp3c4_32350	176	184	127	148	223	227	195	247	7.5567	0.493161	0.000639624	0.0581686	AT1G31420	FEI1	Leucine-rich repeat protein kinase family protein
Pp3c7_26390	310	316	244	311	387	405	344	400	8.39645	0.381578	0.00064055	0.0581686	0	0	0
Pp3c3_26090	3288	3657	2906	2964	4301	4357	3365	4418	11.8252	0.363675	0.000646027	0.0585052	AT3G02040	SRG3	senescence-related gene 3
Pp3c10_21250	98	124	98	133	176	190	161	136	7.09846	0.553188	0.000648705	0.0585734	0	0	0
Pp3c11_4640	1233	1428	1430	1465	1563	1822	1552	2099	10.6096	0.346019	0.000650323	0.0585734	AT5G12480	CPK7	calmodulin-domain protein kinase 7
Pp3c7_13780	105	129	168	165	152	214	266	292	7.49865	0.712622	0.000654052	0.0587491	0	0	0
Pp3c8_5510	2861	2899	2556	2742	3323	3578	3100	3302	11.5665	0.270413	0.00066138	0.0592464	AT1G19110	0	inter-alpha-trypsin inhibitor heavy chain-related
Pp3c12_25650	3204	3247	2799	3243	3858	3930	3461	4019	11.7543	0.292825	0.000678591	0.0606239	AT5G55830	0	Concanavalin A-like lectin protein kinase family protein
Pp3c16_6460	2231	2241	2156	2241	2561	2762	2449	2689	11.2339	0.242435	0.000686233	0.0611413	AT5G39660	CDF2	cycling DOF factor 2
Pp3c6_15280	1191	1269	1139	1267	1449	1486	1365	1453	10.3697	0.245947	0.000693599	0.0616315	AT1G69500	CYP704B1	cytochrome P450, family 704, subfamily B, polypeptide 1
Pp3c10_12790	877	847	928	894	1001	1069	992	1112	9.90962	0.240311	0.00070982	0.0628212	0	0	0
Pp3c16_11260	171	192	159	172	245	266	207	209	7.64749	0.421564	0.000711587	0.0628212	AT3G23920	BAM1,BMY7,TR-BAMY	beta-amylase 1
Pp3c12_24760	425	510	517	485	590	570	614	564	9.05495	0.279007	0.00071269	0.0628212	AT5G09810	ACT7	actin 7
Pp3c2_25690	496	543	521	567	579	737	607	819	9.2375	0.370426	0.000723317	0.0635884	AT1G27100	0	Actin cross-linking protein
Pp3c13_2420	82	113	58	83	129	159	110	142	6.73456	0.686688	0.000725247	0.063589	AT1G24620	0	EF hand calcium-binding protein family
Pp3c1_22440	454	478	478	507	548	601	551	589	9.03265	0.260623	0.00073169	0.0639842	AT5G64330	JK218,NPH3,RPT3	Phototropic-responsive NPH3 family protein
Pp3c3_15470	897	1029	826	982	1321	1281	1070	1049	10.0361	0.342409	0.000735334	0.0641332	AT2G44130	0	Galactose oxidase/kelch repeat superfamily protein
Pp3c1_21480	239	241	204	198	169	172	161	165	7.58354	-0.398565	0.000759991	0.0661093	0	0	0
Pp3c18_12880	1877	1911	1870	2044	2105	2436	2201	2698	11.058	0.29759	0.000763965	0.0662805	AT1G14440	AtHB31,HB31	homeobox protein 31
Pp3c14_19170	18	30	24	35	49	63	33	79	5.27314	1.06892	0.00076776	0.0663228	AT1G77290	0	Glutathione S-transferase family protein
Pp3c7_22440	197	237	263	251	242	352	343	460	8.16729	0.565877	0.000768466	0.0663228	AT5G12480	CPK7	calmodulin-domain protein kinase 7
Pp3c3_14510	2895	638	2035	4357	240	181	1468	249	10.1802	-2.21079	0.000773655	0.0665967	AT1G67090	RBCS1A	ribulose bisphosphate carboxylase small chain 1A
Pp3c20_5160	41	40	42	39	63	78	51	72	5.69124	0.708064	0.000776445	0.0666634	0	0	0
Pp3c4_26880	29	31	27	32	43	65	44	56	5.29721	0.807394	0.000780745	0.0668589	AT1G69310	ATWRKY57,WRKY57	WRKY DNA-binding protein 57
Pp3c1_36490	418	495	506	430	625	659	460	649	9.037	0.378334	0.000794344	0.0678476	AT5G54860	0	Major facilitator superfamily protein
Pp3c12_7720	34	38	48	34	58	77	50	77	5.64734	0.773582	0.000809837	0.0687429	AT3G19910	0	RING/U-box superfamily protein
Pp3c15_4170	331	370	296	335	407	453	384	421	8.54056	0.325725	0.000810431	0.0687429	AT1G63440	HMA5	heavy metal atpase 5
Pp3c2_35800	229	251	262	272	302	296	335	355	8.15867	0.351474	0.000811064	0.0687429	0	0	0
Pp3c3_22480	458	459	485	480	498	625	582	817	9.08905	0.427031	0.000827157	0.0699275	0	0	0
Pp3c2_34620	254	277	207	220	348	393	321	260	8.13636	0.468142	0.000833535	0.070287	AT3G53380	0	Concanavalin A-like lectin protein kinase family protein
Pp3c3_19630	12	10	10	12	25	31	32	14	4.06751	1.21539	0.00084193	0.0708143	AT1G12980	DRN,ESR1	Integrase-type DNA-binding superfamily protein
Pp3c7_7490	95	91	68	67	121	130	111	114	6.61136	0.571383	0.000849883	0.0713018	0	0	0
Pp3c18_2070	999	1087	1147	1191	1260	1294	1292	1418	10.2366	0.256616	0.000873036	0.0730588	AT5G67550	0	0
Pp3c12_15000	1280	1291	1307	1325	1365	1611	1563	1617	10.4666	0.247434	0.000878162	0.0733021	AT3G53950	0	glyoxal oxidase-related protein
Pp3c13_11820	163	165	145	146	185	230	182	242	7.49306	0.442124	0.000883342	0.0735488	AT1G51940	0	protein kinase family protein / peptidoglycan-binding LysM domain-containing protein
Pp3c17_12450	72	54	59	88	102	128	82	150	6.47379	0.757653	0.000892275	0.0741059	0	0	0
Pp3c25_4010	690	720	718	737	829	848	844	811	9.59351	0.22322	0.000905447	0.0750114	AT1G12250	0	Pentapeptide repeat-containing protein
Pp3c4_11810	358	341	355	323	285	298	266	219	8.244	-0.361626	0.000907836	0.0750213	AT1G36370	SHM7	serine hydroxymethyltransferase 7
Pp3c5_22540	2075	2211	2151	2210	2671	2616	2494	2370	11.1939	0.236737	0.000918383	0.0756449	AT4G15530	PPDK	pyruvate orthophosphate dikinase
Pp3c14_24370	324	339	373	368	420	441	435	404	8.59323	0.281901	0.000922001	0.0756449	AT4G01050	TROL	thylakoid rhodanese-like
Pp3c3_26400	176	199	173	186	270	245	238	207	7.71368	0.392756	0.000923318	0.0756449	AT2G46170	0	Reticulon family protein
Pp3c13_15640	293	309	359	234	226	255	199	188	7.99016	-0.453727	0.000924536	0.0756449	AT1G61065	0	Protein of unknown function (DUF1218)
Pp3c14_12090	125	137	129	157	167	183	179	242	7.34487	0.496782	0.00093634	0.0764215	AT2G33320	0	Calcium-dependent lipid-binding (CaLB domain) family protein
Pp3c15_15560	1813	1892	1907	1845	2216	2179	2096	2128	10.9689	0.214639	0.000944519	0.076779	AT5G47560	ATSDAT,ATTDT,TDT	tonoplast dicarboxylate transporter
Pp3c4_27940	244	247	271	276	276	354	359	338	8.19676	0.359475	0.000945365	0.076779	0	0	0
Pp3c1_7590	717	851	860	917	1061	981	1029	966	9.8435	0.2779	0.000950222	0.0769843	0	0	0
Pp3c21_17550	563	612	622	570	660	696	691	720	9.32115	0.231627	0.000960504	0.077627	AT1G76880	0	Duplicated homeodomain-like superfamily protein
Pp3c22_16360	36	37	36	33	52	80	42	80	5.5676	0.841403	0.000971509	0.078325	AT1G14110	ATFUT9,FUT9	fucosyltransferase 9
Pp3c14_6030	884	863	748	813	1030	1192	887	1000	9.84841	0.315351	0.000986588	0.0793471	0	0	0
Pp3c11_1480	25	45	31	35	46	65	53	88	5.53063	0.896264	0.000990272	0.0794501	AT3G45400	0	exostosin family protein
Pp3c2_4270	548	611	600	550	615	747	661	758	9.30647	0.274003	0.00100157	0.079867	AT2G25430	0	epsin N-terminal homology (ENTH) domain-containing protein / clathrin assembly protein-related
Pp3c12_11790	2168	2317	2259	1753	1803	1826	1356	1658	10.8741	-0.349137	0.00100276	0.079867	AT2G25490	EBF1,FBL6	EIN3-binding F box protein 1
Pp3c1_41960	18	16	6	8	29	33	26	24	4.19873	1.22077	0.00100433	0.079867	0	0	0
Pp3c1_5800	728	704	678	732	785	915	786	956	9.61121	0.279752	0.00100513	0.079867	0	0	0
Pp3c7_12970	51	48	45	40	68	73	73	68	5.83196	0.620902	0.00101119	0.0801558	0	0	0
Pp3c11_18120	475	557	502	535	587	698	560	721	9.16949	0.315133	0.00101562	0.080168	AT4G00900	ATECA2,ECA2	ER-type Ca2+-ATPase 2
Pp3c21_3760	1116	1115	876	985	1366	1543	1032	1453	10.1981	0.400459	0.0010162	0.080168	AT2G37110	0	PLAC8 family protein
Pp3c6_28980	66	74	96	63	48	55	40	41	5.87107	-0.692151	0.00102124	0.0803737	AT5G44785	OSB3	organellar single-stranded DNA binding protein 3
Pp3c22_16380	1750	1870	1710	1795	2203	2193	1926	2064	10.9164	0.239796	0.00104903	0.0823647	0	0	0
Pp3c14_23000	269	227	195	203	288	342	265	302	8.01554	0.42254	0.00105275	0.0824609	AT1G71870	0	MATE efflux family protein
Pp3c2_29720	213	242	204	247	264	278	317	309	8.00752	0.371428	0.00105693	0.0825933	AT4G18640	MRH1	Leucine-rich repeat protein kinase family protein
Pp3c17_13420	2235	2182	2150	2410	2815	2681	2596	2557	11.2561	0.250717	0.00106007	0.0826433	AT4G11600	ATGPX6,GPX6,LSC803,PHGPX	glutathione peroxidase 6
Pp3c24_16260	4465	4818	4629	4736	5440	5504	5248	5572	12.2983	0.228298	0.00106304	0.0826793	AT4G27260	GH3.5,WES1	Auxin-responsive GH3 family protein
Pp3c24_5060	767	798	740	793	887	956	872	902	9.70915	0.227815	0.00107212	0.0831901	0	0	0
Pp3c12_23720	396	364	390	386	309	331	300	321	8.44297	-0.280306	0.00107973	0.0835843	AT3G55390	0	Uncharacterised protein family (UPF0497)
Pp3c3_32730	134	149	154	134	90	106	117	102	6.92666	-0.453218	0.001086	0.0838731	AT2G33320	0	Calcium-dependent lipid-binding (CaLB domain) family protein
Pp3c3_36660	2071	2117	2031	2216	2321	2592	2503	2486	11.1583	0.235701	0.00108999	0.0839033	0	0	0
Pp3c6_28590	2696	2759	2354	2465	3168	3769	2591	3685	11.508	0.365713	0.00109147	0.0839033	AT5G04500	0	glycosyltransferase family protein 47
Pp3c22_1800	38	41	31	51	51	74	69	78	5.71065	0.757486	0.00112742	0.0864657	AT3G57600	0	Integrase-type DNA-binding superfamily protein
Pp3c3_1750	57	64	60	54	76	106	71	127	6.22179	0.697683	0.00113737	0.0870272	0	0	0
Pp3c1_9290	1277	1206	1516	1479	1478	1619	1869	1982	10.5912	0.349117	0.00114423	0.0873503	AT2G40000	ATHSPRO2,HSPRO2	ortholog of sugar beet HS1 PRO-1 2
Pp3c4_2040	14	15	18	32	28	42	90	40	4.97735	1.34539	0.00115622	0.0878753	AT3G48330	ATPIMT1,PIMT1	protein-l-isoaspartate methyltransferase 1
Pp3c19_8700	462	528	475	486	545	655	551	859	9.13946	0.424584	0.00115755	0.0878753	AT4G32570	TIFY8	TIFY domain protein 8
Pp3c5_11390	648	711	714	609	565	545	599	515	9.25378	-0.262705	0.00115909	0.0878753	AT4G16120	ATSEB1,COBL7,SEB1	COBRA-like protein-7 precursor
Pp3c5_2850	441	519	523	486	569	658	523	655	9.0864	0.294401	0.00116724	0.0882909	AT4G37030	0	0
Pp3s123_10	1536	1747	1873	1906	2069	2032	2177	2127	10.9114	0.2579	0.00118214	0.0892141	0	0	0
Pp3c23_20410	355	381	357	371	440	517	375	580	8.70782	0.388952	0.00119136	0.089705	AT3G28760	0	0
Pp3c23_11590	68	93	90	83	91	147	114	180	6.71743	0.677712	0.00119651	0.0897838	AT3G11650	NHL2	NDR1/HIN1-like 2
Pp3c2_33330	6	2	5	14	9	25	20	54	3.75964	1.99185	0.00119784	0.0897838	0	0	0
Pp3c22_10770	105	86	91	135	155	128	153	210	7.02239	0.633789	0.00121139	0.0905675	AT1G12860	ICE2,SCRM2	basic helix-loop-helix (bHLH) DNA-binding superfamily protein
Pp3c3_10250	4660	4740	4730	4649	5693	5813	5040	5481	12.3119	0.235032	0.00121378	0.0905675	AT2G39050	0	hydroxyproline-rich glycoprotein family protein
Pp3c1_42450	370	415	359	344	426	507	421	471	8.6859	0.299302	0.00121804	0.0906806	AT5G20910	AIP2	RING/U-box superfamily protein
Pp3c14_7960	1025	1295	999	1038	1355	1538	1217	1284	10.2425	0.312894	0.00122767	0.0911927	AT1G01140	CIPK9,PKS6,SnRK3.12	CBL-interacting protein kinase 9
Pp3c1_4090	474	518	542	602	645	656	622	646	9.194	0.271509	0.00123771	0.0916988	AT5G26667	PYR6	P-loop containing nucleoside triphosphate hydrolases superfamily protein
Pp3c16_7650	77	86	83	88	116	126	94	154	6.65971	0.557325	0.00124004	0.0916988	AT5G12930	0	0
Pp3c2_37670	2946	2502	2622	2691	3769	3323	3291	2908	11.5471	0.308787	0.00125246	0.092175	0	0	0
Pp3c25_3390	922	882	922	910	937	1128	1092	1181	9.95566	0.259239	0.00125263	0.092175	0	0	0
Pp3c22_20520	733	762	702	717	854	928	755	993	9.64707	0.280816	0.00125484	0.092175	AT5G19790	RAP2.11	related to AP2 11
Pp3c19_8690	59	61	56	35	60	109	78	155	6.18411	0.935015	0.00126836	0.0929613	0	0	0
Pp3c14_19810	1015	958	1001	1007	1097	1231	1126	1169	10.067	0.219963	0.00135808	0.0992879	AT5G57580	0	Calmodulin-binding protein
Pp3c26_6890	375	593	491	524	209	454	336	300	8.6459	-0.605549	0.00136079	0.0992879	AT1G08065	ACA5,ATACA5	alpha carbonic anhydrase 5
Pp3c20_22630	539	541	463	581	628	696	591	699	9.20317	0.302004	0.00136369	0.0992879	AT4G32890	GATA9	GATA transcription factor 9
Pp3c2_27000	295	282	279	312	355	325	376	400	8.35009	0.322829	0.00138215	0.100287	AT5G01310	APTX	APRATAXIN-like
Pp3c5_19530	200	221	227	229	280	281	251	273	7.92969	0.312711	0.00138348	0.100287	AT3G21790	0	UDP-Glycosyltransferase superfamily protein
Pp3c16_15720	698	702	684	678	782	841	748	844	9.54113	0.223711	0.00139523	0.100918	AT1G80280	0	alpha/beta-Hydrolases superfamily protein
Pp3c12_20510	1361	1637	1473	1608	1840	1856	1705	1765	10.6882	0.24284	0.00140171	0.101165	0	0	0
Pp3c1_14540	2036	2338	2419	2404	2699	2908	2652	2566	11.284	0.241139	0.00141127	0.101633	AT2G37770	0	NAD(P)-linked oxidoreductase superfamily protein
Pp3c20_2830	14	10	16	9	2	3	3	7	2.75955	-1.70099	0.00144085	0.103368	AT3G52300	ATPQ	ATP synthase D chain, mitochondrial
Pp3c20_10050	89	99	86	84	135	148	107	113	6.72851	0.494883	0.00144162	0.103368	AT4G33180	0	alpha/beta-Hydrolases superfamily protein
Pp3c4_22140	1651	1685	1919	2041	1991	2115	2388	2585	10.991	0.321238	0.00145152	0.103853	AT5G36970	NHL25	NDR1/HIN1-like 25
Pp3c8_22340	1589	1693	1486	1528	1956	2071	1641	1863	10.7494	0.262517	0.00148184	0.105573	AT5G38560	0	Protein kinase superfamily protein
Pp3c6_27690	1009	1087	878	953	1400	1327	1035	1149	10.1008	0.326456	0.00148195	0.105573	AT5G53950	ANAC098,ATCUC2,CUC2	NAC (No Apical Meristem) domain transcriptional regulator superfamily protein
Pp3c23_17360	26	21	57	50	52	69	88	98	5.76324	1.00452	0.00149767	0.106463	AT2G41510	ATCKX1,CKX1	cytokinin oxidase/dehydrogenase 1
Pp3c25_11400	168	195	154	189	225	227	220	234	7.64414	0.36418	0.00150842	0.106997	AT4G10465	0	Heavy metal transport/detoxification superfamily protein
Pp3c10_6600	312	285	288	314	320	370	400	418	8.39402	0.334791	0.0015117	0.107	AT4G27950	CRF4	cytokinin response factor 4
Pp3c26_4040	1229	1208	1093	1306	1511	1610	1382	1333	10.376	0.274126	0.00152092	0.107423	AT5G05270	0	Chalcone-flavanone isomerase family protein
Pp3c20_13320	2342	2596	2308	2464	2980	2979	2840	2628	11.363	0.240033	0.00152661	0.107595	0	0	0
Pp3c1_20930	1248	1389	1149	1150	1759	1706	1302	1410	10.4307	0.328097	0.00152995	0.107601	AT3G49160	0	pyruvate kinase family protein
Pp3c23_19630	936	1063	796	844	1311	1384	887	1235	10.0313	0.407822	0.00153864	0.107983	AT4G32760	0	ENTH/VHS/GAT family protein
Pp3c24_14670	125	145	134	118	186	223	129	205	7.28088	0.513795	0.00154908	0.108271	0	0	0
Pp3c16_16080	912	997	850	802	1071	1403	898	1225	9.98123	0.371758	0.00154931	0.108271	AT1G49730	0	Protein kinase superfamily protein
Pp3c20_1070	2	0	0	1	3	11	6	5	1.12694	3.02802	0.00157655	0.109943	0	0	0
Pp3c6_1990	377	389	384	401	467	460	460	443	8.71874	0.243883	0.0016036	0.111593	AT2G18196	0	Heavy metal transport/detoxification superfamily protein
Pp3c12_2910	38	47	47	38	27	24	25	25	5.03288	-0.74248	0.00163161	0.113304	AT5G28150	0	Plant protein of unknown function (DUF868)
Pp3c19_9970	203	240	226	209	304	329	213	324	7.98387	0.419325	0.0016688	0.115402	AT1G12910	ATAN11,LWD1	Transducin/WD40 repeat-like superfamily protein
Pp3c23_21390	666	600	694	649	737	887	679	959	9.51003	0.326137	0.00166881	0.115402	0	0	0
Pp3c2_14400	3106	3044	2939	2551	2558	2329	2428	2413	11.3777	-0.252816	0.00168117	0.115916	AT3G56360	0	0
Pp3c7_23020	547	546	507	564	624	670	585	706	9.20821	0.260093	0.00168324	0.115916	0	0	0
Pp3c1_40560	4	1	13	7	1	0	0	1	0.819906	-3.62552	0.00172783	0.118263	0	0	0
Pp3c1_35560	162	211	191	187	252	239	221	237	7.7208	0.344596	0.00172946	0.118263	AT4G25835	0	P-loop containing nucleoside triphosphate hydrolases superfamily protein
Pp3c5_24100	277	306	348	344	369	393	383	413	8.46047	0.29554	0.00173361	0.118263	0	0	0
Pp3c23_17550	1251	1173	1127	987	1396	1550	1272	1279	10.286	0.280781	0.00173393	0.118263	AT2G41510	ATCKX1,CKX1	cytokinin oxidase/dehydrogenase 1
Pp3c12_23140	463	457	447	422	522	587	472	753	8.99654	0.387909	0.00173609	0.118263	0	0	0
Pp3c23_17290	22	26	20	26	35	53	28	82	5.09139	1.07601	0.00173879	0.118263	0	0	0
Pp3c10_20000	20	13	15	13	23	38	30	27	4.40732	0.952337	0.001747	0.118399	AT2G33710	0	Integrase-type DNA-binding superfamily protein
Pp3c6_10610	2387	2480	2520	2260	2743	2818	2614	3127	11.3498	0.234311	0.00174795	0.118399	AT4G37470	0	alpha/beta-Hydrolases superfamily protein
Pp3c18_10070	116	153	104	112	171	233	133	176	7.19839	0.558847	0.00175752	0.118803	AT1G50660	0	0
Pp3c20_2330	4170	3943	3622	3710	4652	4881	4160	4707	12.0416	0.256117	0.00177226	0.119499	0	0	0
Pp3c13_15370	449	397	344	349	543	548	432	450	8.76779	0.360958	0.00177504	0.119499	AT5G01520	0	RING/U-box superfamily protein
Pp3c16_13060	253	207	201	252	262	328	270	363	8.04665	0.422581	0.00178173	0.119705	AT1G68550	0	Integrase-type DNA-binding superfamily protein
Pp3c16_17510	233	247	240	239	286	324	257	324	8.06127	0.317029	0.00179122	0.120099	AT1G56120	0	Leucine-rich repeat transmembrane protein kinase
Pp3c6_4940	695	692	463	612	770	841	775	780	9.44861	0.364657	0.00182069	0.121828	0	0	0
Pp3c11_21650	1266	1372	1188	1328	1663	1513	1536	1399	10.4551	0.25077	0.00183208	0.122342	AT5G06710	HAT14	homeobox from Arabidopsis thaliana
Pp3c2_31920	892	911	841	924	1015	1069	979	1084	9.90987	0.221057	0.0018429	0.122817	0	0	0
Pp3c3_17207	381	627	494	386	634	756	482	896	9.15567	0.55989	0.0018492	0.122989	0	0	0
Pp3c19_7140	75	122	108	97	151	214	90	248	7.05073	0.811984	0.00185987	0.123157	0	0	0
Pp3c19_8695	16	10	8	9	21	34	13	35	4.05757	1.25505	0.00186258	0.123157	0	0	0
Pp3c16_10460	693	798	712	390	453	405	280	526	9.01844	-0.631963	0.0018629	0.123157	0	0	0
Pp3c17_11090	100	96	105	106	65	71	81	73	6.42499	-0.483437	0.00187252	0.123545	AT5G26910	0	0
Pp3c3_6890	9	7	3	9	14	21	11	32	3.55008	1.47069	0.0018836	0.124029	AT4G35060	0	Heavy metal transport/detoxification superfamily protein
Pp3c8_22560	76	116	100	105	120	140	135	164	6.87873	0.50096	0.00190462	0.125164	AT1G02360	0	Chitinase family protein
Pp3c11_24520	1	9	5	3	16	10	15	15	2.983	1.65937	0.00191893	0.125674	AT5G18560	PUCHI	Integrase-type DNA-binding superfamily protein
Pp3c19_14950	92	70	37	63	127	118	86	111	6.41414	0.751654	0.00191999	0.125674	AT1G24590	DRN-LIKE,DRNL,ESR2,SOB2	DORNROSCHEN-like
Pp3c14_6070	6007	5980	5469	5798	6646	7666	6146	7439	12.6367	0.265963	0.00193166	0.125986	AT3G47730	ABCA2,ATATH1,ATH1	ATP-binding cassette A2
Pp3c17_19590	183	192	175	197	237	238	208	264	7.71653	0.346327	0.00193238	0.125986	0	0	0
Pp3c27_4970	997	1037	967	1119	1122	1230	1200	1306	10.1279	0.241848	0.00193829	0.126123	AT2G33510	0	0
Pp3c4_1020	8124	8382	8041	8842	9473	10453	9784	9441	13.1423	0.233981	0.00194268	0.12616	AT2G22240	ATIPS2,ATMIPS2,MIPS2	myo-inositol-1-phosphate synthase 2
Pp3c14_11930	1286	1338	1328	1266	1355	1643	1488	1583	10.4579	0.222952	0.00195516	0.126721	AT4G16100	0	Protein of unknown function (DUF789)
Pp3c21_7310	132	133	134	125	158	171	155	219	7.24525	0.429096	0.00196388	0.127037	0	0	0
Pp3c24_10100	7	5	7	4	1	1	0	2	1.25936	-2.52111	0.00198904	0.128413	0	0	0
Pp3c25_330	330	394	319	365	443	497	365	461	8.62253	0.330588	0.00202559	0.130518	AT1G19270	DA1	DA1
Pp3c7_24720	1314	1197	1136	1114	1300	1553	1375	1424	10.3412	0.250912	0.00203569	0.130914	0	0	0
Pp3c9_7130	139	147	185	156	171	209	208	255	7.50478	0.434277	0.00206454	0.132512	AT3G60780	0	Protein of unknown function (DUF1442)
Pp3c3_27940	322	337	307	322	387	398	352	406	8.46146	0.265063	0.00208979	0.133872	AT5G56270	ATWRKY2,WRKY2	WRKY DNA-binding protein 2
Pp3c9_8100	255	81	210	61	59	91	56	54	6.63317	-1.22187	0.00209536	0.133969	AT2G43020	ATPAO2,PAO2	polyamine oxidase 2
Pp3c27_1350	208	189	214	191	231	240	249	322	7.83651	0.383248	0.00210224	0.134021	AT1G28360	ATERF12,ERF12	ERF domain protein 12
Pp3c15_2240	27	26	23	38	36	65	43	61	5.25697	0.845072	0.00210427	0.134021	0	0	0
Pp3c26_1560	958	1044	1014	1000	827	912	908	772	9.85539	-0.226463	0.00211386	0.134372	0	0	0
Pp3s1147_12	548	593	683	373	404	418	328	443	8.86701	-0.45492	0.00211903	0.134443	0	0	0
Pp3c5_22980	93	140	104	119	149	185	136	163	7.06824	0.478214	0.00212791	0.134733	AT4G15530	PPDK	pyruvate orthophosphate dikinase
Pp3c10_50	355	323	340	342	433	403	364	456	8.55203	0.288452	0.00213497	0.134733	AT1G27180	0	disease resistance protein (TIR-NBS-LRR class), putative
Pp3c26_2670	6	11	3	3	10	25	10	28	3.35347	1.66833	0.00213583	0.134733	AT4G24680	MOS1	modifier of snc1
Pp3c16_7480	453	498	455	435	428	360	365	364	8.7069	-0.272846	0.00216041	0.136023	AT1G69170	0	Squamosa promoter-binding protein-like (SBP domain) transcription factor family protein
Pp3c23_14870	36	31	25	23	15	13	15	18	4.38982	-0.910655	0.00217019	0.136191	AT1G02335	GL22	germin-like protein subfamily 2 member 2 precursor
Pp3c12_10120	1062	1075	811	938	1238	1315	1106	1131	10.0758	0.30447	0.00217211	0.136191	AT5G15450	APG6,CLPB-P,CLPB3	casein lytic proteinase B3
Pp3c11_8960	1673	1636	1654	1663	1839	1898	1872	1977	10.7919	0.200122	0.00217543	0.136191	AT5G19900	0	PRLI-interacting factor, putative
Pp3c1_22090	473	559	435	379	566	720	480	669	9.04865	0.40388	0.00219306	0.137035	AT4G03020	0	transducin family protein / WD-40 repeat family protein
Pp3c1_33460	662	680	537	573	806	851	665	712	9.41373	0.310433	0.00221375	0.138067	AT4G02280	ATSUS3,SUS3	sucrose synthase 3
Pp3c4_7480	387	386	410	458	466	510	459	573	8.82626	0.295313	0.00222652	0.138602	0	0	0
Pp3c20_17990	338	337	319	351	368	411	401	437	8.52685	0.269807	0.00225488	0.140104	AT1G07090	LSH6	Protein of unknown function (DUF640)
Pp3c15_7040	209	281	260	252	291	374	273	350	8.14812	0.367979	0.00228527	0.141495	AT5G28770	AtbZIP63,BZO2H3	bZIP transcription factor family protein
Pp3c4_5410	777	796	594	669	943	1187	695	979	9.68131	0.424807	0.00228584	0.141495	AT5G47390	0	myb-like transcription factor family protein
Pp3c22_9470	365	377	285	278	387	476	371	453	8.53503	0.37353	0.00231494	0.143029	0	0	0
Pp3c19_10280	144	145	161	189	182	227	204	224	7.5146	0.393143	0.00233936	0.14384	AT5G67550	0	0
Pp3c10_7888	32	39	25	23	41	51	53	54	5.26567	0.747303	0.00234102	0.14384	0	0	0
Pp3c4_2230	144	121	152	155	161	184	199	215	7.36463	0.412667	0.00234112	0.14384	AT4G25420	AT2301,ATGA20OX1,GA20OX1,GA5	2-oxoglutarate (2OG) and Fe(II)-dependent oxygenase superfamily protein
Pp3c8_19160	208	243	254	281	299	295	303	336	8.10677	0.3286	0.00236922	0.145296	AT5G18150	0	Methyltransferase-related protein
Pp3c3_740	0	0	0	0	5	1	4	2	-3.03146	3.63645	0.00237421	0.145333	0	0	0
Pp3c26_2450	282	305	299	314	348	349	345	443	8.38273	0.312845	0.00240397	0.146684	AT5G27690	0	Heavy metal transport/detoxification superfamily protein
Pp3c1_5460	472	461	427	492	518	570	541	561	8.97662	0.245355	0.00240918	0.146684	AT2G35270	GIK	Predicted AT-hook DNA-binding family protein
Pp3c24_1661	6	8	8	10	2	0	0	4	1.79376	-2.40666	0.00240961	0.146684	0	0	0
Pp3c16_14150	496	519	512	482	583	627	525	615	9.08497	0.231246	0.0024439	0.148034	AT1G72280	AERO1,ERO1	endoplasmic reticulum oxidoreductins 1
Pp3c22_7340	180	165	185	181	143	127	146	136	7.29198	-0.3593	0.00244852	0.148034	0	0	0
Pp3c25_5230	2367	2753	2639	2791	2910	3044	3063	3331	11.4784	0.232921	0.00245393	0.148034	AT1G78570	ATRHM1,RHM1,ROL1	rhamnose biosynthesis 1
Pp3c1_6640	354	372	427	464	464	460	531	556	8.81687	0.320742	0.00245399	0.148034	AT1G22410	0	Class-II DAHP synthetase family protein
Pp3c2_13420	159	155	185	173	134	115	140	122	7.19524	-0.387891	0.00245417	0.148034	AT5G26910	0	0
Pp3c3_20030	181	205	235	207	251	263	237	278	7.84922	0.320595	0.00246417	0.148366	AT1G50280	0	Phototropic-responsive NPH3 family protein
Pp3c2_10660	1231	1255	1364	1476	1415	1607	1566	1772	10.507	0.26079	0.00249377	0.149875	AT2G33700	0	Protein phosphatase 2C family protein
Pp3c18_21810	146	169	121	175	190	241	168	263	7.50372	0.49785	0.00251275	0.150504	AT5G43260	0	chaperone protein dnaJ-related
Pp3c3_35390	1209	1161	1308	1381	1417	1484	1639	1436	10.4255	0.245672	0.00251438	0.150504	AT1G80920	J8	Chaperone DnaJ-domain superfamily protein
Pp3c5_11690	8	6	6	11	12	23	13	27	3.59311	1.2704	0.00251788	0.150504	AT1G24620	0	EF hand calcium-binding protein family
Pp3c1_2830	0	0	0	0	22	2	1	3	-3.03146	4.85784	0.00253626	0.15085	AT1G63440	HMA5	heavy metal atpase 5
Pp3c16_8260	1632	1708	1469	1591	1849	2022	1709	1923	10.7588	0.233151	0.00253813	0.15085	AT1G78020	0	Protein of unknown function (DUF581)
Pp3c3_16290	638	653	600	591	686	796	723	691	9.38862	0.227037	0.00254097	0.15085	AT2G26070	RTE1	Protein of unknown function (DUF778)
Pp3c23_2880	218	200	200	195	266	231	238	284	7.83091	0.330828	0.00254193	0.15085	0	0	0
Pp3c2_24761	12	23	21	20	26	50	25	52	4.7486	1.01549	0.00255221	0.151103	0	0	0
Pp3c7_2800	490	518	511	488	492	723	588	914	9.18854	0.441266	0.00255533	0.151103	AT1G17500	0	ATPase E1-E2 type family protein / haloacid dehalogenase-like hydrolase family protein
Pp3c20_10410	706	723	696	701	783	936	793	782	9.57493	0.225256	0.00257849	0.152091	AT5G35980	YAK1	yeast YAK1-related gene 1
Pp3c26_3290	1066	1079	1027	1126	1110	1330	1231	1509	10.2044	0.273178	0.00258755	0.152091	AT2G01060	0	myb-like HTH transcriptional regulator family protein
Pp3c7_9800	3557	3894	3839	3730	4285	4421	3997	4710	11.981	0.218921	0.00258984	0.152091	AT1G14700	ATPAP3,PAP3	purple acid phosphatase 3
Pp3c18_21380	3136	3134	3133	3146	3268	3805	3629	3913	11.7254	0.224548	0.00259105	0.152091	AT1G51220	WIP5	WIP domain protein 5
Pp3c9_19210	218	254	230	236	301	297	246	323	8.03068	0.320462	0.00259504	0.152091	AT4G22140	EBS	PHD finger family protein / bromo-adjacent homology (BAH) domain-containing protein
Pp3c22_16710	1881	2006	1886	1802	2201	2189	2036	2266	10.9862	0.203979	0.00260088	0.152163	AT5G27690	0	Heavy metal transport/detoxification superfamily protein
Pp3c20_9240	4336	4346	4813	5035	4842	5558	5620	6580	12.321	0.291539	0.00261224	0.152558	AT3G24590	PLSP1	plastidic type i signal peptidase 1
Pp3c16_9600	1495	1590	1459	1456	1852	1886	1615	1632	10.6604	0.224118	0.00262475	0.153001	AT1G66950	ATPDR11,PDR11	pleiotropic drug resistance 11
Pp3c1_41170	536	587	444	587	717	718	658	585	9.23099	0.317293	0.00262909	0.153001	AT1G27340	0	Galactose oxidase/kelch repeat superfamily protein
Pp3c9_23280	155	136	186	201	198	215	261	238	7.61988	0.433266	0.00264817	0.153841	AT5G64330	JK218,NPH3,RPT3	Phototropic-responsive NPH3 family protein
Pp3c18_16040	376	334	398	326	309	290	249	306	8.32888	-0.307731	0.00266068	0.154068	AT5G52980	0	0
Pp3c21_19160	1189	1243	1045	1136	1589	1608	1339	1167	10.3249	0.309815	0.0026614	0.154068	AT1G17230	0	Leucine-rich receptor-like protein kinase family protein
Pp3c17_22200	1170	1149	1176	1338	1337	1338	1531	1535	10.364	0.25328	0.00268973	0.155435	AT2G02010	GAD4	glutamate decarboxylase 4
Pp3c14_15450	1259	1230	1134	1276	1462	1552	1315	1400	10.3718	0.229074	0.00272019	0.156815	AT1G07280	0	Tetratricopeptide repeat (TPR)-like superfamily protein
Pp3c23_12620	485	480	396	453	606	680	458	556	8.99646	0.34437	0.00272309	0.156815	AT4G17550	0	Major facilitator superfamily protein
Pp3c9_3390	646	741	583	688	815	739	864	778	9.51021	0.27137	0.00274784	0.157965	AT3G05200	ATL6	RING/U-box superfamily protein
Pp3c16_15310	9	9	8	6	2	2	3	3	2.16162	-1.67037	0.00275312	0.157994	AT1G60390	PG1	polygalacturonase 1
Pp3c1_25230	76	77	75	66	83	120	92	128	6.46119	0.528928	0.00275849	0.158027	0	0	0
Pp3c21_11110	307	401	397	368	383	500	433	541	8.69016	0.340878	0.00276689	0.158235	0	0	0
Pp3c25_6140	1302	1443	1289	1357	1496	1662	1478	1568	10.4976	0.207334	0.00277179	0.158241	AT3G43790	ZIFL2	zinc induced facilitator-like 2
Pp3c2_30630	42	45	34	36	58	66	52	63	5.59789	0.609524	0.00278437	0.158641	0	0	0
Pp3c5_10720	417	402	401	415	313	350	341	365	8.54746	-0.251816	0.00279156	0.158641	AT1G32930	0	Galactosyltransferase family protein
Pp3c6_2590	19	24	24	11	40	31	29	45	4.73014	0.906086	0.00279319	0.158641	0	0	0
Pp3c6_5150	49	32	44	66	98	68	57	112	5.98557	0.811271	0.00280337	0.158946	AT1G06330	0	Heavy metal transport/detoxification superfamily protein
Pp3c22_8440	2162	2415	2211	2246	2632	2839	2591	2403	11.2471	0.217366	0.00280943	0.159017	AT4G33540	0	metallo-beta-lactamase family protein
Pp3c2_34580	409	515	371	463	672	687	474	492	8.98125	0.40666	0.0028371	0.160308	AT3G53380	0	Concanavalin A-like lectin protein kinase family protein
Pp3c19_8670	38	24	45	29	24	15	13	19	4.61852	-0.930195	0.0028624	0.161462	0	0	0
Pp3c27_1800	591	558	458	484	694	708	587	591	9.18237	0.30609	0.00288139	0.162105	AT4G33380	0	0
Pp3c3_31720	823	928	812	851	1024	1127	944	917	9.85348	0.237437	0.00288361	0.162105	AT2G33150	KAT2,PED1,PKT3	peroxisomal 3-ketoacyl-CoA thiolase 3
Pp3c2_38120	1160	1157	1070	1067	1274	1342	1204	1300	10.2217	0.205425	0.00289937	0.162553	AT5G46780	0	VQ motif-containing protein
Pp3c17_3880	31	34	24	37	56	60	42	47	5.32942	0.7031	0.00290142	0.162553	0	0	0
Pp3c17_11070	647	680	797	863	817	879	942	1047	9.69616	0.308751	0.00290664	0.16257	AT2G16910	AMS	basic helix-loop-helix (bHLH) DNA-binding superfamily protein
Pp3c5_11800	361	424	433	477	497	479	505	644	8.89028	0.332364	0.00294112	0.164221	AT3G17860	JAI3,JAZ3,TIFY6B	jasmonate-zim-domain protein 3
Pp3c17_16620	3010	3425	3678	3597	3700	4099	3898	4606	11.8673	0.256154	0.00301258	0.167927	AT3G53950	0	glyoxal oxidase-related protein
Pp3c20_23370	361	344	410	357	340	281	284	296	8.37685	-0.286687	0.00303264	0.168761	0	0	0
Pp3c3_8880	345	347	236	286	380	426	341	437	8.43844	0.385595	0.00305648	0.169801	AT4G27410	ANAC072,RD26	NAC (No Apical Meristem) domain transcriptional regulator superfamily protein
Pp3c12_6520	1442	1709	1461	1387	1697	2002	1553	1937	10.6802	0.266096	0.00308288	0.170981	AT4G02440	EID1	F-box family protein
Pp3c26_6220	47	50	50	52	72	81	64	69	5.8979	0.527567	0.00309396	0.171283	AT5G51800	0	Protein kinase superfamily protein
Pp3c12_4720	1016	1063	1014	1031	1109	1268	1097	1322	10.1186	0.222251	0.00309933	0.171283	AT3G13445	TBP1,TFIID-1	TATA binding protein 1
Pp3c2_890	16	13	6	12	26	34	16	24	4.10158	1.08355	0.00310388	0.171283	AT1G78550	0	2-oxoglutarate (2OG) and Fe(II)-dependent oxygenase superfamily protein
Pp3c10_22960	25	28	23	28	48	34	43	45	5.05652	0.714846	0.003147	0.173373	0	0	0
Pp3c3_4090	2293	2231	2511	2177	1872	1829	2040	2112	11.0542	-0.223503	0.00316338	0.173986	AT4G35080	0	high-affinity nickel-transport family protein
Pp3c16_10320	301	286	315	318	351	364	391	349	8.38029	0.259488	0.00316915	0.174014	AT3G51880	HMGB1,NFD1	high mobility group B1
Pp3c22_13200	1486	1397	1369	1224	1112	1244	1124	1194	10.3047	-0.223904	0.00317846	0.174235	AT1G31940	0	0
Pp3c18_8920	1728	1678	1519	1553	1818	1983	1716	2324	10.7995	0.279186	0.00322688	0.176597	AT5G12330	LRP1	Lateral root primordium (LRP) protein-related
Pp3c3_19730	64	62	53	47	81	74	79	94	6.0896	0.542691	0.00323418	0.176704	0	0	0
Pp3c9_10789	174	198	157	171	215	238	192	247	7.62602	0.353656	0.00324183	0.17683	0	0	0
Pp3c4_23790	59	81	86	55	43	55	38	45	5.81374	-0.625872	0.00327302	0.177478	0	0	0
Pp3c21_5150	1725	1649	1591	1655	1767	1981	1835	2351	10.8237	0.265119	0.00327427	0.177478	0	0	0
Pp3c1_34950	5304	5564	5166	4890	6122	6524	5673	5918	12.4587	0.217036	0.00327509	0.177478	AT2G40000	ATHSPRO2,HSPRO2	ortholog of sugar beet HS1 PRO-1 2
Pp3c1_2740	42	56	43	48	82	104	43	86	5.92886	0.739375	0.0032752	0.177478	AT1G63440	HMA5	heavy metal atpase 5
Pp3c26_670	182	171	187	196	217	246	209	240	7.67838	0.313176	0.00329255	0.177767	AT5G39990	0	Core-2/I-branching beta-1,6-N-acetylglucosaminyltransferase family protein
Pp3c23_1130	1158	1170	1133	1127	1335	1423	1241	1251	10.2609	0.199007	0.00329341	0.177767	AT4G18593	0	dual specificity protein phosphatase-related
Pp3c13_21590	328	400	495	361	279	276	316	353	8.44178	-0.361789	0.00329667	0.177767	0	0	0
Pp3c12_5220	856	919	1022	1049	1030	1121	1159	1211	10.0257	0.239262	0.00331712	0.178579	AT4G31290	0	ChaC-like family protein
Pp3c5_23290	448	425	434	453	452	553	518	721	8.95695	0.354388	0.00334279	0.179668	AT1G01430	TBL25	TRICHOME BIREFRINGENCE-LIKE 25
Pp3c26_4070	36	40	37	38	50	64	56	55	5.52571	0.579954	0.0033619	0.180366	AT3G28850	0	Glutaredoxin family protein
Pp3s829_60	94	99	98	73	121	115	123	128	6.71734	0.427596	0.00336955	0.180366	0	0	0
Pp3c23_9660	987	929	983	872	1089	1127	999	1120	9.9812	0.206155	0.00337215	0.180366	AT1G07090	LSH6	Protein of unknown function (DUF640)
Pp3c7_940	910	862	837	853	964	966	976	1128	9.86843	0.225148	0.00339551	0.181323	AT1G50420	SCL-3,SCL3	scarecrow-like 3
Pp3c9_2020	339	406	454	433	410	529	518	591	8.8352	0.334324	0.00340546	0.18156	AT5G44210	ATERF-9,ATERF9,ERF9	erf domain protein 9
Pp3c8_3050	45	61	65	68	90	94	84	76	6.16257	0.532366	0.00344132	0.182887	AT4G25420	AT2301,ATGA20OX1,GA20OX1,GA5	2-oxoglutarate (2OG) and Fe(II)-dependent oxygenase superfamily protein
Pp3c16_6270	265	276	276	244	306	344	288	338	8.18369	0.271529	0.00344376	0.182887	AT1G32230	ATP8,CEO,CEO1,RCD1	WWE protein-protein interaction domain protein family
Pp3c9_22400	1155	1125	1125	1166	1287	1363	1212	1365	10.2553	0.197684	0.00344694	0.182887	AT1G19130	0	0
Pp3c5_8360	1	3	2	1	5	7	6	8	1.74816	1.90787	0.00346767	0.183692	0	0	0
Pp3c14_22750	126	123	105	90	87	82	74	76	6.55622	-0.472079	0.00348182	0.184147	AT1G10630	ARFA1F,ATARFA1F	ADP-ribosylation factor A1F
Pp3c7_870	995	843	870	868	756	686	806	751	9.67867	-0.249118	0.00348956	0.184261	AT5G15802	0	0
Pp3c24_16070	28	23	21	21	43	43	27	46	4.92669	0.775176	0.00351474	0.185295	AT4G01840	ATKCO5,ATTPK5,KCO5,TPK5	Ca2+ activated outward rectifying K+ channel 5
Pp3c1_4970	64	69	48	52	82	105	69	90	6.14922	0.572387	0.00352235	0.1854	AT3G01140	AtMYB106,MYB106,NOK	myb domain protein 106
Pp3c9_7459	26	24	23	19	39	52	41	27	4.91771	0.792948	0.00353219	0.185622	0	0	0
Pp3c16_21550	696	834	692	733	895	1004	763	866	9.65625	0.260119	0.0035406	0.185769	AT2G24420	0	DNA repair ATPase-related
Pp3c10_14450	2618	2482	1992	2308	2740	3298	2479	3129	11.3537	0.31071	0.00356669	0.186841	AT1G14870	PCR2	PLANT CADMIUM RESISTANCE 2
Pp3c19_8660	1483	1469	1170	1291	1607	1759	1580	1522	10.5315	0.26004	0.00360377	0.188485	AT1G55610	BRL1	BRI1 like
Pp3c13_4250	300	364	320	288	370	448	383	350	8.45491	0.292032	0.00364017	0.190088	AT4G37870	PCK1,PEPCK	phosphoenolpyruvate carboxykinase 1
Pp3c7_22210	4	4	4	10	6	14	14	46	3.3936	1.86013	0.0036703	0.191359	0	0	0
Pp3c18_16800	103	94	76	125	116	153	132	170	6.89894	0.520421	0.00368832	0.191996	AT5G14670	ARFA1B,ATARFA1B	ADP-ribosylation factor A1B
Pp3c2_13450	1297	1215	1286	1270	1422	1494	1389	1445	10.3986	0.186722	0.00373745	0.193378	AT3G53670	0	0
Pp3c21_16610	386	446	380	398	429	479	486	519	8.77734	0.254188	0.00373801	0.193378	AT1G79340	AtMC4,MC4	metacaspase 4
Pp3c17_14681	232	262	268	226	374	268	307	293	8.11337	0.338703	0.00373915	0.193378	AT1G52220	0	0
Pp3c27_2230	14	11	12	12	25	121	17	15	4.53961	1.85072	0.00374317	0.193378	AT5G53000	TAP46	2A phosphatase associated protein of 46 kD
Pp3c23_7740	1040	1086	996	1023	1130	1267	1090	1487	10.1487	0.267303	0.00374412	0.193378	AT3G24590	PLSP1	plastidic type i signal peptidase 1
Pp3c24_3670	887	898	1109	964	833	777	851	816	9.79563	-0.227915	0.00380078	0.195998	AT1G27300	0	0
Pp3c1_23370	585	599	623	651	712	692	664	792	9.37282	0.223724	0.0038148	0.19611	AT3G56630	CYP94D2	cytochrome P450, family 94, subfamily D, polypeptide 2
Pp3c4_17910	885	923	898	936	997	1206	964	1061	9.93786	0.219154	0.00381482	0.19611	AT2G46080	0	0
Pp3c1_12330	330	342	397	344	303	239	327	240	8.2902	-0.34071	0.00388652	0.199486	AT1G76990	ACR3	ACT domain repeat 3
Pp3c7_19020	1184	1091	921	992	1294	1327	1139	1242	10.1611	0.259056	0.00389769	0.199749	AT4G34200	EDA9	D-3-phosphoglycerate dehydrogenase
Pp3c22_6120	1559	1551	1599	1653	1701	1860	1812	1865	10.7286	0.190916	0.00393121	0.201155	AT3G01180	AtSS2,SS2	starch synthase 2
Pp3c1_40230	233	238	248	275	243	317	344	379	8.14163	0.372898	0.00394648	0.201624	AT4G31550	ATWRKY11,WRKY11	WRKY DNA-binding protein 11
Pp3c15_1680	618	575	521	530	628	690	639	671	9.2465	0.23149	0.00397024	0.202525	AT1G63650	ATMYC-2,EGL1,EGL3	basic helix-loop-helix (bHLH) DNA-binding superfamily protein
Pp3c2_12680	2271	2499	2119	2257	2432	2874	2513	2940	11.2761	0.238507	0.00397686	0.20255	AT3G22370	AOX1A,ATAOX1A	alternative oxidase 1A
Pp3c12_8320	1464	1632	1371	1399	1936	1889	1540	1614	10.6434	0.255357	0.0039991	0.203003	AT3G13600	0	calmodulin-binding family protein
Pp3c23_5150	324	341	235	278	356	462	338	369	8.38869	0.374077	0.00400082	0.203003	AT5G26230	0	0
Pp3c16_13830	3472	3598	3541	3614	3922	4208	3973	4065	11.8886	0.189684	0.00400417	0.203003	AT1G59870	ABCG36,ATABCG36,ATPDR8,PDR8,PEN3	ABC-2 and Plant PDR ABC-type transporter family protein
Pp3c14_7600	479	397	385	469	516	611	467	541	8.90938	0.304396	0.00401532	0.203256	0	0	0
Pp3c7_25350	46	45	27	36	65	91	37	76	5.6692	0.802487	0.00404859	0.204627	0	0	0
Pp3c6_25320	393	376	397	462	479	479	463	518	8.79585	0.256214	0.00406952	0.205371	AT1G10660	0	0
Pp3c1_38440	12608	12986	12938	13675	14831	15626	13937	16001	13.7772	0.214755	0.00408122	0.205397	AT4G37730	AtbZIP7,bZIP7	basic leucine-zipper 7
Pp3c5_24050	303	281	340	339	344	376	391	415	8.43938	0.278226	0.00408246	0.205397	0	0	0
Pp3c26_1890	47	47	45	54	71	69	75	62	5.85433	0.525709	0.00409073	0.2055	AT5G44210	ATERF-9,ATERF9,ERF9	erf domain protein 9
Pp3c7_20320	1258	1267	1131	1128	1277	1516	1358	1393	10.3305	0.216755	0.00411413	0.206362	AT5G48300	ADG1,APS1	ADP glucose pyrophosphorylase 1
Pp3c7_1290	1179	1233	1219	1101	1246	1443	1274	1524	10.3145	0.218896	0.00414421	0.207556	AT4G38470	0	ACT-like protein tyrosine kinase family protein
Pp3c11_9520	2115	1997	2120	1989	1641	1777	1799	1908	10.9022	-0.201217	0.00417535	0.208565	AT5G14040	PHT3;1	phosphate transporter 3;1
Pp3c26_9780	2445	2537	2284	2427	2799	2969	2583	2788	11.3433	0.20474	0.00417698	0.208565	0	0	0
Pp3c27_3260	799	858	876	733	981	1006	898	879	9.77497	0.211213	0.00419929	0.209363	AT5G19530	ACL5	S-adenosyl-L-methionine-dependent methyltransferases superfamily protein
Pp3c21_6071	1	3	2	3	7	7	6	9	2.0124	1.69596	0.00421007	0.209584	0	0	0
Pp3c15_13040	7583	7894	7090	7879	9868	9123	8265	8474	13.01	0.235281	0.00424238	0.210681	AT1G17420	LOX3	lipoxygenase 3
Pp3c5_27320	799	817	974	851	721	761	743	747	9.64234	-0.204654	0.00424486	0.210681	AT5G19160	TBL11	TRICHOME BIREFRINGENCE-LIKE 11
Pp3c19_2940	6	1	3	4	1	0	0	0	-0.0855656	-3.80457	0.00428307	0.212259	AT3G24120	0	Homeodomain-like superfamily protein
Pp3c13_8480	228	280	253	275	293	347	284	343	8.1614	0.295265	0.00429586	0.212574	AT2G38920	0	SPX (SYG1/Pho81/XPR1) domain-containing protein / zinc finger (C3HC4-type RING finger) protein-related
Pp3c7_23710	639	622	732	596	502	505	562	602	9.21091	-0.246776	0.00431892	0.213294	0	0	0
Pp3c3_19590	308	349	314	314	365	425	381	353	8.45027	0.251219	0.00432655	0.213294	AT2G41880	AGK1,GK-1	guanylate kinase 1
Pp3c11_8730	2410	2469	2108	2026	2790	2969	2298	2728	11.2672	0.262875	0.00432977	0.213294	0	0	0
Pp3c3_4100	12372	13426	12773	13626	14797	15353	15068	14664	13.771	0.203356	0.00434553	0.213752	AT2G05100	LHCB2,LHCB2.1	photosystem II light harvesting complex gene 2.1
Pp3c6_20250	38	55	51	40	62	74	67	65	5.79271	0.551181	0.00435458	0.21378	AT2G14830	0	Regulator of Vps4 activity in the MVB pathway protein
Pp3c12_12080	296	290	259	265	309	372	295	423	8.28337	0.337008	0.00435902	0.21378	AT1G63220	0	Calcium-dependent lipid-binding (CaLB domain) family protein
Pp3c21_4740	1048	1127	854	900	1245	1313	1008	1228	10.0836	0.290514	0.004373	0.214147	AT4G02860	0	Phenazine biosynthesis PhzC/PhzF protein
Pp3c11_2920	37	33	48	67	59	68	90	83	5.88185	0.70165	0.00441739	0.216001	AT2G40390	0	0
Pp3c10_5530	496	479	517	462	551	583	526	588	9.03312	0.207572	0.00442695	0.216149	AT5G04860	0	0
Pp3c25_14559	2492	2427	1757	2043	2784	3209	2539	2445	11.2569	0.334013	0.0044497	0.216939	0	0	0
Pp3c13_15150	2747	2874	2717	2824	3270	3306	3145	2999	11.5409	0.193481	0.00446221	0.217204	AT2G26670	ATHO1,GUN2,HO1,HY1,HY6,TED4	Plant haem oxygenase (decyclizing) family protein
Pp3c11_16210	1006	1212	1035	1046	1353	1413	1111	1198	10.1889	0.244563	0.00446828	0.217204	AT4G11570	0	Haloacid dehalogenase-like hydrolase (HAD) superfamily protein
Pp3c2_1280	3428	3451	3226	3660	3961	4039	3846	3982	11.8502	0.205545	0.00447801	0.217297	AT3G03050	ATCSLD3,CSLD3,KJK	cellulose synthase-like D3
Pp3c1_3440	321	386	253	383	530	475	384	388	8.59445	0.406598	0.00448334	0.217297	0	0	0
Pp3c1_35410	559	654	674	538	733	761	621	746	9.36161	0.24568	0.00449288	0.217441	AT2G41370	BOP2	Ankyrin repeat family protein / BTB/POZ domain-containing protein
Pp3c14_22690	1205	1140	1125	1235	1042	1048	1012	991	10.1003	-0.197006	0.00451534	0.218208	AT2G37120	0	S1FA-like DNA-binding protein
Pp3c26_3360	722	613	698	645	552	593	562	588	9.27603	-0.218239	0.0045319	0.218689	AT5G14640	ATSK13,SK13	shaggy-like kinase 13
Pp3c22_2440	324	378	405	401	420	446	427	521	8.69113	0.273002	0.00457202	0.220303	AT1G54385	0	ARM repeat superfamily protein
Pp3c22_3160	523	521	682	738	759	645	833	953	9.45382	0.379425	0.00463104	0.222558	AT5G48930	HCT	hydroxycinnamoyl-CoA shikimate/quinate hydroxycinnamoyl transferase
Pp3c9_470	1525	1600	1695	1601	1640	1809	1939	2062	10.7557	0.220687	0.00463229	0.222558	AT5G08130	BIM1	basic helix-loop-helix (bHLH) DNA-binding superfamily protein
Pp3c20_5670	1719	1771	1916	1899	2100	1978	2246	2052	10.9338	0.203853	0.00464798	0.222988	AT1G76690	ATOPR2,OPR2	12-oxophytodienoate reductase 2
Pp3c5_8950	87	77	94	85	60	67	64	57	6.18812	-0.462663	0.0046635	0.223151	AT2G41790	0	Insulinase (Peptidase family M16) family protein
Pp3c13_16130	6055	1432	7621	1441	1336	1814	1724	2138	11.3925	-1.22952	0.00466487	0.223151	AT1G67090	RBCS1A	ribulose bisphosphate carboxylase small chain 1A
Pp3c20_14280	466	480	418	495	553	550	517	554	8.97411	0.229607	0.00468233	0.223662	AT1G52570	PLDALPHA2	phospholipase D alpha 2
Pp3c25_8540	155	178	188	201	203	232	245	220	7.65474	0.323992	0.00469545	0.223839	AT2G01830	AHK4,ATCRE1,CRE1,WOL,WOL1	CHASE domain containing histidine kinase protein
Pp3c8_6580	2059	2061	1747	1958	2272	2390	2169	2246	11.0417	0.217628	0.00469957	0.223839	0	0	0
Pp3c10_1460	97	82	70	69	106	115	103	110	6.53836	0.451164	0.0047427	0.225568	AT4G37470	0	alpha/beta-Hydrolases superfamily protein
Pp3c23_11420	1712	1695	1645	1763	1927	1937	1957	1903	10.8255	0.185302	0.0047603	0.225888	AT3G43520	0	Transmembrane proteins 14C
Pp3c20_8630	1774	1786	1948	1867	1602	1532	1670	1639	10.7513	-0.188597	0.0047631	0.225888	AT1G12750	ATRBL6,RBL6	RHOMBOID-like protein 6
Pp3c10_19330	764	771	764	687	810	885	831	866	9.6358	0.189351	0.00477922	0.226328	AT3G07160	ATGSL10,CALS9,gsl10	glucan synthase-like 10
Pp3c23_20590	15496	15993	15978	17164	17774	18277	18834	19741	14.0842	0.212559	0.00479958	0.226967	0	0	0
Pp3c3_33210	292	327	342	345	394	431	346	383	8.4757	0.256047	0.00481208	0.227233	AT1G49730	0	Protein kinase superfamily protein
Pp3c21_2800	57	68	55	64	78	113	66	101	6.20626	0.555212	0.00487687	0.229517	0	0	0
Pp3c20_17480	3553	3646	3579	3736	3955	4378	4096	4084	11.9184	0.190798	0.00487811	0.229517	AT4G27870	0	Vacuolar iron transporter (VIT) family protein
Pp3c22_4140	383	362	494	538	534	493	589	678	8.98012	0.374588	0.00488128	0.229517	AT5G48930	HCT	hydroxycinnamoyl-CoA shikimate/quinate hydroxycinnamoyl transferase
Pp3c1_11190	1322	1432	1201	1316	1695	1898	1434	1362	10.5026	0.280902	0.00490375	0.230247	AT5G63160	BT1	BTB and TAZ domain protein 1
Pp3c7_900	88	126	105	90	86	65	68	72	6.42959	-0.48181	0.00491624	0.230289	0	0	0
Pp3c21_22400	18	12	8	17	23	28	29	23	4.23852	0.901496	0.00491859	0.230289	AT1G54960	ANP2,MAPKKK2,NP2	NPK1-related protein kinase 2
Pp3c26_1800	127	153	117	128	168	174	158	166	7.20787	0.348126	0.00493546	0.230752	0	0	0
Pp3c2_13380	82	94	81	87	107	109	127	110	6.6254	0.403126	0.00495031	0.231119	AT5G61450	0	P-loop containing nucleoside triphosphate hydrolases superfamily protein
Pp3c18_15740	853	710	740	727	569	613	639	711	9.43664	-0.255191	0.00499794	0.232803	AT1G18800	NRP2	NAP1-related protein 2
Pp3c3_37390	345	436	417	380	481	500	436	441	8.74063	0.242605	0.00500046	0.232803	AT4G38350	0	Patched family protein
Pp3c20_6850	1356	1477	1299	1338	1644	1875	1484	1436	10.5347	0.239382	0.00500935	0.232889	AT2G02020	0	Major facilitator superfamily protein
Pp3c3_35820	382	386	388	398	445	474	519	405	8.72536	0.251541	0.00502606	0.233271	AT1G76990	ACR3	ACT domain repeat 3
Pp3c22_9250	904	904	855	914	1083	1104	1010	925	9.90734	0.208864	0.00503168	0.233271	AT1G46264	AT-HSFB4,HSFB4,SCZ	heat shock transcription factor B4
Pp3c3_34790	1945	1889	2016	1995	1820	1692	1706	1641	10.8411	-0.188259	0.00504645	0.233354	AT1G60060	0	Serine/threonine-protein kinase WNK (With No Lysine)-related
Pp3c12_4560	2193	2142	2065	2063	1775	1845	1871	1920	10.9517	-0.186646	0.0050476	0.233354	AT5G02260	ATEXP9,ATEXPA9,ATHEXP ALPHA 1.10,EXP9,EXPA9	expansin A9
Pp3c18_12630	80	85	71	77	102	113	94	107	6.49544	0.414106	0.00506262	0.233722	AT1G64300	0	Protein kinase family protein
Pp3c18_13230	1206	1210	1098	1057	1339	1315	1285	1281	10.2545	0.196591	0.00508056	0.234223	AT5G13200	0	GRAM domain family protein
Pp3c13_1100	395	325	319	321	254	250	269	316	8.25054	-0.316968	0.00519211	0.239032	AT4G32520	AtSHMT3,SHM3	serine hydroxymethyltransferase 3
Pp3c2_2790	28	47	45	39	47	74	53	75	5.63328	0.654784	0.00520772	0.239417	AT1G30080	0	Glycosyl hydrolase superfamily protein
Pp3c17_20040	15	26	12	18	32	48	18	41	4.63238	0.970244	0.00521544	0.23944	AT5G20190	0	Tetratricopeptide repeat (TPR)-like superfamily protein
Pp3c12_2410	309	333	316	245	253	236	222	260	8.0773	-0.302112	0.00522519	0.239555	AT5G25480	AtDNMT2,DNMT2	DNA methyltransferase-2
Pp3c14_16980	4268	4704	4581	4558	4382	3725	3774	3578	12.0306	-0.221989	0.00524394	0.240081	AT1G48300	0	0
Pp3c2_19720	687	798	789	800	919	888	863	838	9.681	0.196852	0.00526219	0.240583	AT4G36020	CSDP1	cold shock domain protein 1
Pp3c12_14300	754	804	644	701	959	1042	703	874	9.65405	0.304443	0.00529899	0.241931	AT5G47390	0	myb-like transcription factor family protein
Pp3c14_17640	648	689	608	533	746	750	650	774	9.39309	0.242226	0.00530959	0.242011	AT1G80340	ATGA3OX2,GA3OX2,GA4H	gibberellin 3-oxidase 2
Pp3c5_25980	866	1096	562	680	1170	1517	863	1040	9.90442	0.519996	0.00531538	0.242011	0	0	0
Pp3c7_1494	1899	1896	1774	2022	2200	2133	2138	2208	10.9876	0.197525	0.00534115	0.24285	AT1G66350	RGL,RGL1	RGA-like 1
Pp3c1_21730	435	496	503	499	567	553	538	557	9.01463	0.202832	0.0053584	0.243299	AT1G61250	SC3	secretory carrier 3
Pp3c14_22830	893	918	858	841	1000	1033	1015	933	9.86837	0.186861	0.00537706	0.243599	AT5G56280	CSN6A	COP9 signalosome subunit 6A
Pp3c18_9820	711	761	683	696	802	856	748	853	9.57375	0.197587	0.00537974	0.243599	AT4G21450	0	PapD-like superfamily protein
Pp3c27_2200	86	26	144	17	33	12	19	28	5.30509	-1.55075	0.00539469	0.243942	AT5G53000	TAP46	2A phosphatase associated protein of 46 kD
Pp3c11_3540	857	942	858	873	1024	1033	930	1013	9.87562	0.185496	0.00543894	0.245449	0	0	0
Pp3c15_7750	529	519	624	590	576	706	718	669	9.26248	0.244493	0.00544288	0.245449	AT2G34460	0	NAD(P)-binding Rossmann-fold superfamily protein
Pp3c8_22460	346	342	410	366	442	415	427	424	8.62675	0.229208	0.00546521	0.246121	AT5G18230	0	transcription regulator NOT2/NOT3/NOT5 family protein
Pp3c7_12670	840	1002	880	918	1147	1195	949	983	9.94507	0.236667	0.00548559	0.246143	AT3G06860	ATMFP2,MFP2	multifunctional protein 2
Pp3c21_19080	249	275	260	258	192	196	255	184	7.85905	-0.326384	0.00548761	0.246143	AT1G53540	0	HSP20-like chaperones superfamily protein
Pp3c19_6370	47	60	70	94	77	86	122	152	6.42763	0.695711	0.00548804	0.246143	AT3G57600	0	Integrase-type DNA-binding superfamily protein
Pp3c23_21700	7	7	3	2	10	12	13	13	2.91782	1.34016	0.00550601	0.246574	AT2G19620	NDL3	N-MYC downregulated-like 3
Pp3c22_19990	356	329	352	321	385	402	387	403	8.51533	0.2208	0.00551313	0.246574	AT1G14100	FUT8	fucosyltransferase 8
Pp3c14_22910	634	601	646	662	668	734	731	795	9.41444	0.208064	0.00552003	0.246574	AT5G37860	0	Heavy metal transport/detoxification superfamily protein
Pp3c1_6980	431	435	458	441	367	386	408	299	8.64883	-0.267787	0.00559405	0.249543	AT5G54470	0	B-box type zinc finger family protein
Pp3c2_13880	1097	1056	1008	1138	1246	1277	1175	1211	10.1663	0.195086	0.00560753	0.249807	AT3G01650	RGLG1	RING domain ligase1
Pp3c10_19260	764	902	904	851	1014	949	1056	914	9.84062	0.208788	0.00561613	0.249854	AT2G33150	KAT2,PED1,PKT3	peroxisomal 3-ketoacyl-CoA thiolase 3
Pp3c12_12730	566	607	676	612	680	739	686	694	9.35721	0.192032	0.00562525	0.249923	AT2G03150	emb1579	ATP/GTP-binding protein family
Pp3c1_41400	1436	1340	1523	1477	1625	1638	1693	1594	10.587	0.186891	0.00564304	0.250377	AT3G03050	ATCSLD3,CSLD3,KJK	cellulose synthase-like D3
Pp3c1_27190	38	38	57	31	54	64	53	90	5.68982	0.679977	0.00565264	0.250456	AT5G50900	0	ARM repeat superfamily protein
Pp3c6_25350	562	572	637	579	527	547	455	491	9.08871	-0.212711	0.00565999	0.250456	AT3G22200	GABA-T,HER1,POP2	Pyridoxal phosphate (PLP)-dependent transferases superfamily protein
Pp3c2_8770	357	334	404	340	271	312	298	318	8.35674	-0.253239	0.00567486	0.250779	AT1G44110	CYCA1;1	Cyclin A1;1
Pp3c24_9140	871	826	925	915	1079	1045	930	991	9.8853	0.198552	0.00569317	0.251157	AT3G19620	0	Glycosyl hydrolase family protein
Pp3c14_13820	315	328	327	333	295	257	277	267	8.22341	-0.243532	0.00569862	0.251157	AT2G38290	AMT2,AMT2;1,ATAMT2	ammonium transporter 2
Pp3c18_19660	58	68	74	84	49	34	52	54	5.85711	-0.579412	0.00575294	0.253214	AT5G02260	ATEXP9,ATEXPA9,ATHEXP ALPHA 1.10,EXP9,EXPA9	expansin A9
Pp3c14_21050	677	654	675	628	560	602	599	512	9.25691	-0.207336	0.00576845	0.253559	AT3G53650	0	Histone superfamily protein
Pp3c22_5320	1354	1451	1468	1422	1590	1565	1619	1606	10.5575	0.170077	0.00577638	0.25357	0	0	0
Pp3c20_10970	2	3	5	2	1	0	0	0	-0.208202	-3.5593	0.00581266	0.254542	AT1G62710	BETA-VPE,BETAVPE	beta vacuolar processing enzyme
Pp3c15_19130	116	146	150	133	103	112	106	102	6.90615	-0.358041	0.00581392	0.254542	0	0	0
Pp3c1_20330	1030	1092	1218	1206	1220	1303	1282	1415	10.2499	0.205417	0.00585957	0.256201	AT1G79340	AtMC4,MC4	metacaspase 4
Pp3c12_900	162	189	208	173	215	225	215	235	7.65554	0.289683	0.00590268	0.25741	AT1G04300	0	TRAF-like superfamily protein
Pp3c16_10870	4357	4592	4896	4856	4890	5286	5434	6165	12.3006	0.22543	0.00590723	0.25741	AT3G61670	0	Protein of unknown function (DUF3133)
Pp3c8_15380	68	68	87	77	90	94	103	120	6.44847	0.447266	0.00591059	0.25741	AT4G01840	ATKCO5,ATTPK5,KCO5,TPK5	Ca2+ activated outward rectifying K+ channel 5
Pp3c16_7270	0	0	0	0	1	1	3	4	-3.03146	3.21771	0.00591971	0.257468	AT2G01770	ATVIT1,VIT1	vacuolar iron transporter 1
Pp3c2_21670	559	635	664	600	676	733	671	712	9.35438	0.190362	0.00593694	0.257878	AT5G26850	0	Uncharacterized protein
Pp3c2_17700	486	473	424	427	479	573	515	556	8.93716	0.233814	0.00599458	0.259691	AT2G01140	0	Aldolase superfamily protein
Pp3c16_15000	910	937	827	848	970	1137	893	1141	9.89889	0.237151	0.00601008	0.259691	AT1G02110	0	Protein of unknown function (DUF630 and DUF632)
Pp3c6_4000	932	948	779	899	1195	1276	931	948	9.94222	0.292452	0.00601293	0.259691	AT5G35735	0	Auxin-responsive family protein
Pp3c6_8940	974	1086	765	899	1287	1226	1047	1013	10.0115	0.299918	0.00601688	0.259691	0	0	0
Pp3c7_7920	319	297	339	347	331	409	389	443	8.48261	0.276212	0.00601796	0.259691	AT5G20850	ATRAD51,RAD51	RAS associated with diabetes protein 51
Pp3c13_20820	545	604	576	545	515	507	489	457	9.04534	-0.199798	0.00603613	0.260135	AT1G60060	0	Serine/threonine-protein kinase WNK (With No Lysine)-related
Pp3c19_18310	677	620	635	685	726	714	780	793	9.45646	0.207786	0.00604398	0.260135	AT1G49880	0	Erv1/Alr family protein
Pp3c8_11200	2	3	2	1	0	0	0	0	-3.03146	-3.0139	0.00609214	0.261867	0	0	0
Pp3c15_23090	169	212	221	224	284	249	225	266	7.84442	0.317027	0.00610099	0.261907	AT5G47390	0	myb-like transcription factor family protein
Pp3c1_32060	142	151	137	159	176	206	163	191	7.36295	0.324673	0.00615629	0.263938	AT2G02860	ATSUC3,ATSUT2,SUC3,SUT2	sucrose transporter 2
Pp3c23_11630	1187	1397	1359	1291	1519	1557	1487	1375	10.4442	0.18864	0.0061946	0.265236	AT1G18270	0	ketose-bisphosphate aldolase class-II family protein
Pp3c4_22520	501	495	521	485	416	475	406	434	8.86198	-0.205008	0.00623652	0.266686	AT3G42150	0	0
Pp3c14_25980	193	199	187	185	220	241	217	238	7.70835	0.266472	0.00626416	0.267484	AT2G06010	ORG4	OBP3-responsive gene 4
Pp3c24_6000	590	573	684	636	578	528	518	502	9.16591	-0.217645	0.00627136	0.267484	AT3G21870	CYCP2;1	cyclin p2;1
Pp3c2_7230	1063	1112	982	1034	1188	1453	1096	1175	10.1474	0.232281	0.00634159	0.269796	AT5G60760	0	P-loop containing nucleoside triphosphate hydrolases superfamily protein
Pp3c1_6470	272	294	294	314	340	365	336	333	8.31072	0.231947	0.00634189	0.269796	AT5G46860	ATSYP22,ATVAM3,SGR3,SYP22,VAM3	Syntaxin/t-SNARE family protein
Pp3c16_18710	669	703	829	855	869	898	860	938	9.68841	0.228061	0.00635842	0.270151	0	0	0
Pp3c16_2210	638	695	604	698	774	768	712	769	9.46324	0.20251	0.00647178	0.274615	AT5G04500	0	glycosyltransferase family protein 47
Pp3c25_8200	1685	1798	1190	1283	2067	2228	1509	1902	10.7262	0.373938	0.00648033	0.274625	AT4G21200	ATGA2OX8,GA2OX8	gibberellin 2-oxidase 8
Pp3c1_100	853	956	694	707	1050	1198	898	857	9.80741	0.322024	0.00649043	0.274701	AT4G01470	ATTIP1.3,GAMMA-TIP3,TIP1;3	tonoplast intrinsic protein 1;3
Pp3c9_9100	2331	2392	2225	2517	2776	2768	2549	2699	11.3037	0.193442	0.00650352	0.274741	AT4G38580	ATFP6,FP6,HIPP26	farnesylated protein 6
Pp3c8_16180	273	312	319	337	356	365	351	389	8.39488	0.241288	0.006508	0.274741	AT1G01350	0	Zinc finger (CCCH-type/C3HC4-type RING finger) family protein
Pp3c2_10420	254	298	288	269	228	241	231	232	7.98906	-0.244297	0.0065207	0.274926	0	0	0
Pp3c25_2448	37	34	34	16	18	19	12	17	4.47981	-0.868414	0.00653524	0.275188	AT5G14040	PHT3;1	phosphate transporter 3;1
Pp3c5_22190	3504	3438	3513	3699	3825	3978	4413	4005	11.888	0.201845	0.00657852	0.276658	AT3G23920	BAM1,BMY7,TR-BAMY	beta-amylase 1
Pp3c10_9540	555	663	617	618	637	747	729	703	9.35945	0.205093	0.00659761	0.276834	AT1G77760	GNR1,NIA1,NR1	nitrate reductase 1
Pp3c2_26690	731	821	808	835	932	869	983	869	9.7386	0.199858	0.00660507	0.276834	AT1G05150	0	Calcium-binding tetratricopeptide family protein
Pp3c22_22890	74	103	93	103	109	133	114	139	6.74621	0.414038	0.00660783	0.276834	AT3G06030	ANP3,MAPKKK12,NP3	NPK1-related protein kinase 3
Pp3c19_22060	9769	9806	8290	9101	11107	11974	9222	11750	13.3008	0.255996	0.00663858	0.277668	AT5G57110	ACA8,AT-ACA8	autoinhibited Ca2+ -ATPase, isoform 8
Pp3c1_23600	221	226	225	268	273	294	256	330	8.02433	0.298278	0.00664454	0.277668	AT1G19020	0	0
Pp3c21_19760	4032	4241	3528	3682	4640	4941	4078	4424	12.0306	0.227814	0.00667257	0.27833	AT5G07990	CYP75B1,D501,TT7	Cytochrome P450 superfamily protein
Pp3c17_16140	1085	793	825	772	756	686	699	694	9.61769	-0.2905	0.00667722	0.27833	AT5G13490	AAC2	ADP/ATP carrier 2
Pp3c14_25560	668	663	732	703	712	879	792	785	9.53113	0.200683	0.00668779	0.278419	AT3G02750	0	Protein phosphatase 2C family protein
Pp3c2_7400	38	97	40	41	35	26	33	21	5.29888	-0.897307	0.00671195	0.279073	AT4G22140	EBS	PHD finger family protein / bromo-adjacent homology (BAH) domain-containing protein
Pp3c1_35820	828	843	673	752	895	1004	823	923	9.71446	0.238426	0.00672934	0.279445	AT5G20150	ATSPX1,SPX1	SPX domain gene 1
Pp3c4_29600	1	0	0	0	3	3	2	3	-0.253748	3.42949	0.00674379	0.279694	0	0	0
Pp3c22_13400	796	789	812	825	845	930	915	943	9.74062	0.1781	0.00681458	0.282152	AT2G42010	PLDBETA,PLDBETA1	phospholipase D beta 1
Pp3c22_21810	36	48	51	54	33	31	28	32	5.25747	-0.601009	0.00682275	0.282152	0	0	0
Pp3c11_5590	367	349	356	384	434	485	429	375	8.62967	0.246622	0.00683088	0.282152	AT5G21090	0	Leucine-rich repeat (LRR) family protein
Pp3c3_27570	814	850	847	884	1008	1005	934	896	9.81882	0.183891	0.00683721	0.282152	AT1G72470	ATEXO70D1,EXO70D1	exocyst subunit exo70 family protein D1
Pp3c18_2510	76	90	75	87	96	96	111	252	6.73748	0.764104	0.00688901	0.283208	AT5G20620	UBQ4	ubiquitin 4
Pp3c4_29000	4386	4314	4289	4047	3840	3674	3727	3726	11.9633	-0.181247	0.00688976	0.283208	0	0	0
Pp3c14_17020	469	441	377	485	492	666	438	696	8.97728	0.371658	0.00689395	0.283208	AT4G24240	ATWRKY7,WRKY7	WRKY DNA-binding protein 7
Pp3c1_7540	1459	1568	1208	1292	1911	2012	1532	1396	10.5873	0.313194	0.00689707	0.283208	AT1G19660	0	Wound-responsive family protein
Pp3c14_2780	1370	1370	1306	1456	1510	1502	1583	1678	10.5212	0.193813	0.00691144	0.283446	AT5G64330	JK218,NPH3,RPT3	Phototropic-responsive NPH3 family protein
Pp3c8_7340	75	105	46	55	116	153	77	105	6.47461	0.684095	0.00692561	0.283675	AT4G32800	0	Integrase-type DNA-binding superfamily protein
Pp3c5_17150	178	173	145	111	212	295	126	289	7.54546	0.604875	0.00693733	0.283804	AT4G33950	ATOST1,OST1,P44,SNRK2-6,SNRK2.6,SRK2E	Protein kinase superfamily protein
Pp3c14_11190	441	482	466	456	548	546	476	542	8.94666	0.200459	0.00700688	0.286295	AT2G41370	BOP2	Ankyrin repeat family protein / BTB/POZ domain-containing protein
Pp3c19_22560	1544	1686	1634	1700	1754	1866	1805	1994	10.7687	0.181983	0.00708921	0.28929	AT5G61670	0	0
Pp3c1_23940	457	518	435	399	541	565	466	570	8.94238	0.249065	0.00709768	0.28929	AT1G61290	ATSYP124,SYP124	syntaxin of plants 124
Pp3c6_11090	628	624	555	535	625	771	604	842	9.33294	0.282657	0.0071189	0.289694	AT4G33950	ATOST1,OST1,P44,SNRK2-6,SNRK2.6,SRK2E	Protein kinase superfamily protein
Pp3c1_15680	474	477	481	548	549	560	566	620	9.05851	0.2175	0.00712598	0.289694	AT1G66350	RGL,RGL1	RGA-like 1
Pp3c26_13490	66	76	63	59	75	99	83	106	6.2734	0.464225	0.00714024	0.289694	AT1G70480	0	Domain of unknown function (DUF220)
Pp3c16_17492	45	52	44	52	60	79	51	116	5.92443	0.667664	0.00714265	0.289694	0	0	0
Pp3c16_16830	782	774	698	767	820	876	838	912	9.65649	0.193787	0.00719388	0.291414	AT5G03280	ATEIN2,CKR1,EIN2,ERA3,ORE2,ORE3,PIR2	NRAMP metal ion transporter family protein
Pp3c24_10470	264	296	290	244	207	213	228	252	7.95412	-0.274321	0.00721523	0.291921	AT2G42380	ATBZIP34,BZIP34	Basic-leucine zipper (bZIP) transcription factor family protein
Pp3c11_9800	122	121	138	116	105	88	102	88	6.76929	-0.368185	0.00722484	0.291953	0	0	0
Pp3c15_2490	196	210	176	198	267	247	216	224	7.75319	0.294729	0.00724688	0.292485	AT5G08570	0	Pyruvate kinase family protein
Pp3c1_6070	374	333	329	357	408	446	357	447	8.57022	0.253904	0.00727668	0.29333	AT5G25560	0	CHY-type/CTCHY-type/RING-type Zinc finger protein
Pp3c27_6030	6	14	8	18	25	20	19	26	4.00881	0.972655	0.00731027	0.294325	AT5G11590	TINY2	Integrase-type DNA-binding superfamily protein
Pp3c4_5790	7	5	22	14	24	26	22	26	4.09582	1.04212	0.00731932	0.294331	0	0	0
Pp3c21_8110	10	10	14	11	10	21	59	21	4.14432	1.31526	0.00735645	0.295465	0	0	0
Pp3c21_21460	404	430	397	407	452	507	510	432	8.78538	0.219941	0.00739077	0.296483	AT1G71110	0	0
Pp3c11_12260	963	957	1031	1053	1037	1140	1127	1335	10.0736	0.21743	0.0074293	0.297346	AT4G20380	LSD1	LSD1 zinc finger family protein
Pp3c19_9346	0	0	1	0	3	2	4	2	-0.287689	3.5077	0.00743214	0.297346	0	0	0
Pp3c27_2970	906	923	923	944	1017	1089	1055	985	9.93487	0.170749	0.00743927	0.297346	AT4G19950	0	0
Pp3c3_14800	232	196	241	214	249	249	285	288	7.92609	0.284322	0.00745114	0.297461	AT5G60700	0	glycosyltransferase family protein 2
Pp3c4_30558	2	3	5	4	0	1	1	0	0.398832	-2.79993	0.0074657	0.297682	0	0	0
Pp3c17_16210	460	422	487	418	367	385	375	406	8.69264	-0.215432	0.00748851	0.29791	AT5G45840	0	Leucine-rich repeat protein kinase family protein
Pp3c2_16400	411	396	456	462	377	311	396	348	8.61908	-0.261824	0.00748944	0.29791	AT4G29420	0	F-box/RNI-like superfamily protein
Pp3c21_9420	1245	1197	1034	1102	1338	1281	1265	1396	10.2644	0.209833	0.00751891	0.298594	AT4G13080	XTH1	xyloglucan endotransglucosylase/hydrolase 1
Pp3c19_3900	241	251	293	298	327	308	351	311	8.21121	0.26685	0.00752471	0.298594	0	0	0
Pp3c19_13030	88	76	92	97	95	153	113	118	6.6833	0.442432	0.00759639	0.301077	AT1G08250	ADT6	arogenate dehydratase 6
Pp3c8_21400	80	87	67	66	94	112	95	99	6.43628	0.419054	0.00772966	0.30547	AT4G37060	AtPLAIVB,PLA IVB,PLP5	PATATIN-like protein 5
Pp3c1_21540	3870	3658	2695	3110	4154	4911	3693	3821	11.8607	0.315677	0.0077339	0.30547	AT3G22850	0	Aluminium induced protein with YGL and LRDR motifs
Pp3c1_12820	66	85	65	48	51	40	26	50	5.71266	-0.653453	0.00773494	0.30547	0	0	0
Pp3c3_2990	629	767	762	764	873	990	818	749	9.62745	0.237011	0.00775376	0.30553	AT1G79870	0	D-isomer specific 2-hydroxyacid dehydrogenase family protein
Pp3c14_12600	1305	1268	1203	1226	1005	963	1191	1125	10.1776	-0.217969	0.00775495	0.30553	0	0	0
Pp3c4_13790	199	207	230	257	255	272	295	263	7.94349	0.286401	0.00780682	0.307208	AT1G69560	ATMYB105,LOF2,MYB105	myb domain protein 105
Pp3c4_12390	144	146	165	164	170	189	181	257	7.45597	0.370046	0.00781872	0.30731	AT2G41880	AGK1,GK-1	guanylate kinase 1
Pp3c9_25360	1838	2013	1912	1837	2075	2242	2158	2044	10.974	0.170415	0.00784056	0.307803	AT1G54560	ATXIE,XIE	Myosin family protein with Dil domain
Pp3c14_20770	716	691	782	718	826	826	778	838	9.58968	0.174581	0.00792601	0.310533	AT4G03560	ATCCH1,ATTPC1,FOU2,TPC1	two-pore channel 1
Pp3c3_31350	84	61	86	78	54	56	52	59	6.03023	-0.47939	0.00793456	0.310533	AT5G18830	ATSPL7,SPL7	squamosa promoter binding protein-like 7
Pp3c11_2850	84	80	113	82	66	66	64	67	6.26218	-0.440751	0.00793829	0.310533	AT5G13510	0	Ribosomal protein L10 family protein
Pp3c21_1800	501	585	509	516	630	662	513	683	9.16173	0.241941	0.00794908	0.310587	AT1G11380	0	PLAC8 family protein
Pp3c1_8210	559	543	652	713	473	429	587	508	9.11724	-0.298375	0.00798462	0.311608	AT4G17810	0	C2H2 and C2HC zinc fingers superfamily protein
Pp3c9_25170	1543	1684	1715	1587	1747	1871	1784	1889	10.7519	0.16541	0.00806574	0.314369	AT5G42960	0	0
Pp3c13_4270	7	9	4	12	14	18	15	18	3.51397	1.02021	0.0080744	0.314369	AT4G32800	0	Integrase-type DNA-binding superfamily protein
Pp3c14_6710	603	631	670	673	677	729	743	773	9.42216	0.186978	0.00809945	0.314571	AT4G13710	0	Pectin lyase-like superfamily protein
Pp3c2_18040	1	1	4	2	0	0	0	0	-3.03146	-3.00747	0.00810563	0.314571	AT2G38110	ATGPAT6,GPAT6	glycerol-3-phosphate acyltransferase 6
Pp3c5_19200	330	327	324	322	386	412	327	403	8.46244	0.233929	0.00810813	0.314571	AT4G20140	GSO1	Leucine-rich repeat transmembrane protein kinase
Pp3c13_19630	43	61	57	46	70	89	69	64	5.93929	0.503874	0.00815567	0.316044	AT2G37210	0	lysine decarboxylase family protein
Pp3c14_4760	581	579	567	536	506	478	495	502	9.04843	-0.18631	0.00817485	0.316416	AT5G19420	0	Regulator of chromosome condensation (RCC1) family with FYVE zinc finger domain
Pp3c12_20540	158	162	162	181	220	204	194	189	7.51527	0.288336	0.00819687	0.316898	0	0	0
Pp3c16_7610	29	22	49	49	47	56	83	61	5.58425	0.737028	0.00821306	0.317153	AT2G01830	AHK4,ATCRE1,CRE1,WOL,WOL1	CHASE domain containing histidine kinase protein
Pp3c4_14390	184	158	179	169	127	132	144	150	7.27154	-0.314324	0.00823845	0.317762	AT3G08600	0	Protein of unknown function (DUF1191)
Pp3c16_12620	200	201	168	211	237	273	210	242	7.75927	0.304548	0.0082756	0.318823	AT5G43430	ETFBETA	electron transfer flavoprotein beta
Pp3c18_1570	425	444	432	346	352	360	289	366	8.55041	-0.262978	0.00830665	0.319616	AT5G51800	0	Protein kinase superfamily protein
Pp3c1_21400	1970	2036	2310	2194	2395	2362	2725	2291	11.1549	0.206588	0.00831554	0.319616	0	0	0
Pp3c2_33610	305	270	244	267	347	333	307	312	8.21527	0.261446	0.00832791	0.31972	AT2G40390	0	0
Pp3c4_21920	5	13	8	16	18	13	29	28	3.92778	1.07583	0.00833869	0.319762	AT3G02630	0	Plant stearoyl-acyl-carrier-protein desaturase family protein
Pp3c10_21020	860	932	936	798	959	1155	899	1053	9.88547	0.211019	0.00836711	0.320481	0	0	0
Pp3c4_11080	57	74	71	79	39	38	65	46	5.84543	-0.571072	0.00839579	0.320947	AT5G51460	ATTPPA	Haloacid dehalogenase-like hydrolase (HAD) superfamily protein
Pp3c12_23650	589	572	454	500	702	802	513	627	9.20768	0.323629	0.00840591	0.320947	AT2G35060	KUP11	K+ uptake permease 11
Pp3c26_2580	90	62	93	64	44	52	33	70	5.95313	-0.630923	0.00840842	0.320947	0	0	0
Pp3c10_10600	3790	3718	3589	3562	3988	4600	4017	4045	11.9315	0.187846	0.00847992	0.322923	AT1G72330	ALAAT2	alanine aminotransferase 2
Pp3c23_5870	590	575	506	566	688	661	620	611	9.23124	0.209572	0.00848941	0.322923	AT1G12820	AFB3	auxin signaling F-box 3
Pp3c14_5600	520	494	477	470	485	681	516	802	9.10764	0.343984	0.00848948	0.322923	AT5G22920	0	CHY-type/CTCHY-type/RING-type Zinc finger protein
PhpapaCp013	7	8	4	12	2	4	1	3	2.13863	-1.64045	0.00859055	0.326392	#N/A	#N/A	#N/A
Pp3c24_19680	696	736	637	569	627	531	532	531	9.24144	-0.24206	0.00860287	0.326484	0	0	0
Pp3c11_9470	159	204	217	234	213	238	281	322	7.85502	0.38002	0.00862356	0.326545	AT1G31350	KUF1	KAR-UP F-box 1
Pp3c3_31700	350	364	325	266	382	481	312	491	8.52484	0.356365	0.00862423	0.326545	AT1G02260	0	Divalent ion symporter
Pp3c3_14160	82	87	132	128	121	134	145	241	7.03375	0.586765	0.00867989	0.328277	AT3G01190	0	Peroxidase superfamily protein
Pp3c24_20470	91	113	87	99	118	127	115	144	6.79232	0.374789	0.00871206	0.329117	AT5G02420	0	0
Pp3c27_8380	214	241	286	261	281	298	295	323	8.09614	0.263787	0.00873681	0.329675	AT1G29700	0	Metallo-hydrolase/oxidoreductase superfamily protein
Pp3c15_8610	7497	7485	8398	8635	8434	8937	9755	9933	13.0724	0.216772	0.00879691	0.331564	AT2G02710	PLP,PLPA,PLPB,PLPC	PAS/LOV protein B
Pp3c11_14750	2111	1998	2069	1962	2271	2215	2276	2367	11.074	0.170779	0.00884609	0.333038	AT2G25930	ELF3,PYK20	hydroxyproline-rich glycoprotein family protein
Pp3c10_3440	88	67	79	68	47	57	54	59	6.0005	-0.473177	0.0089677	0.337232	AT2G37740	ATZFP10,ZFP10	zinc-finger protein 10
Pp3c26_10501	26	20	26	28	39	36	31	53	4.97934	0.672259	0.00897982	0.337305	0	0	0
Pp3c25_3230	1624	1721	1798	1518	1813	2050	1657	2402	10.8256	0.255915	0.00901117	0.337806	AT1G01430	TBL25	TRICHOME BIREFRINGENCE-LIKE 25
Pp3c24_13120	19	8	12	13	27	17	26	25	4.13997	0.870587	0.00901362	0.337806	AT5G13930	ATCHS,CHS,TT4	Chalcone and stilbene synthase family protein
Pp3c17_4820	134	135	130	156	169	191	162	165	7.27077	0.310959	0.00908681	0.339621	AT2G26070	RTE1	Protein of unknown function (DUF778)
Pp3c1_32300	869	881	838	872	935	976	1010	955	9.83902	0.168777	0.00909072	0.339621	AT4G35800	NRPB1,RNA_POL_II_LS,RNA_POL_II_LSRNA_POL_II_LS,RPB1	RNA polymerase II large subunit
Pp3c2_23870	508	520	402	473	560	622	486	613	9.02536	0.263819	0.00909287	0.339621	AT3G16510	0	Calcium-dependent lipid-binding (CaLB domain) family protein
Pp3c4_13630	7	2	5	7	15	15	10	9	3.0072	1.21801	0.00916616	0.341972	0	0	0
Pp3c19_7390	148	132	145	129	182	175	147	182	7.26799	0.313045	0.00922338	0.343719	0	0	0
Pp3c16_9400	1148	1184	1038	1152	1199	1463	1150	1492	10.2579	0.23314	0.00939219	0.349616	AT5G62740	ATHIR1,HIR1	SPFH/Band 7/PHB domain-containing membrane-associated protein family
Pp3c5_14110	21	18	19	16	27	33	31	26	4.54007	0.665228	0.00942015	0.350262	0	0	0
Pp3c4_29040	927	915	958	980	983	1106	1028	1147	9.97123	0.178426	0.00946255	0.351426	AT3G23430	ATPHO1,PHO1	phosphate 1
Pp3c2_34890	261	251	297	277	345	373	265	329	8.22045	0.277276	0.00947271	0.351426	AT1G56145	0	Leucine-rich repeat transmembrane protein kinase
Pp3c23_6560	150	164	233	196	222	226	262	226	7.70285	0.342201	0.00958872	0.354796	AT3G48100	ARR5,ATRR2,IBC6,RR5	response regulator 5
Pp3c10_13030	1742	1741	1777	1873	1923	1916	2088	2125	10.8884	0.180159	0.00959461	0.354796	AT3G24120	0	Homeodomain-like superfamily protein
Pp3c16_1070	302	312	224	266	389	352	305	319	8.26276	0.309308	0.00959576	0.354796	AT4G19810	0	Glycosyl hydrolase family protein with chitinase insertion domain
Pp3c14_5450	66	77	95	104	95	130	122	115	6.63407	0.439494	0.00961825	0.355231	AT1G15340	MBD10	methyl-CPG-binding domain 10
Pp3c2_20450	127	153	181	156	196	177	190	198	7.41953	0.311426	0.00964126	0.355462	0	0	0
Pp3c25_1190	20	28	17	24	36	38	22	62	4.88956	0.830742	0.00964601	0.355462	AT1G19210	0	Integrase-type DNA-binding superfamily protein
Pp3c7_9900	248	274	212	225	323	332	265	258	8.05388	0.300661	0.00967619	0.355872	0	0	0
Pp3c1_26860	528	523	509	515	461	493	438	408	8.91655	-0.200739	0.00967869	0.355872	AT3G13410	0	0
Pp3c18_17440	1490	1685	1778	1823	1856	1955	2111	1830	10.8233	0.200629	0.00971812	0.356633	AT3G30390	0	Transmembrane amino acid transporter family protein
Pp3c8_7050	646	630	498	448	503	476	415	378	8.95494	-0.322246	0.00973585	0.356633	AT2G26660	ATSPX2,SPX2	SPX domain gene 2
Pp3c25_12110	509	478	468	527	535	591	558	584	9.05079	0.19794	0.00974164	0.356633	AT5G20810	0	SAUR-like auxin-responsive protein family
Pp3c15_20200	552	561	494	517	611	627	554	639	9.15037	0.198863	0.00975159	0.356633	AT3G07720	0	Galactose oxidase/kelch repeat superfamily protein
Pp3c27_7020	7281	7825	7870	8107	9220	8664	9575	8093	13.0212	0.200048	0.00975331	0.356633	AT1G61520	LHCA3	photosystem I light harvesting complex gene 3
Pp3c23_16130	1736	1808	1894	2126	2036	2059	2427	2260	10.9934	0.221045	0.00977865	0.357164	AT3G44326	0	F-box family protein
Pp3c4_15350	138	178	207	237	202	248	249	305	7.77013	0.40794	0.00981427	0.357855	AT2G18790	HY3,OOP1,PHYB	phytochrome B
Pp3c24_20540	96	99	74	83	131	131	95	111	6.6654	0.413579	0.00982443	0.357855	AT5G02420	0	0
Pp3c3_37150	296	290	290	279	251	253	222	255	8.056	-0.23081	0.00983004	0.357855	AT5G07720	0	Galactosyl transferase GMA12/MNN10 family protein
Pp3c3_37260	405	413	484	446	453	505	506	569	8.88006	0.224179	0.00985317	0.358302	AT4G14210	PDE226,PDS,PDS3	phytoene desaturase 3
Pp3c22_5665	0	0	0	0	1	3	2	1	-3.03146	2.84726	0.00992254	0.360148	0	0	0
Pp3c12_13740	690	561	731	754	692	783	891	973	9.56245	0.291957	0.00993433	0.360148	AT1G76990	ACR3	ACT domain repeat 3
Pp3c11_3190	0	0	0	0	1	2	1	3	-3.03146	2.84819	0.00993662	0.360148	AT3G14880	0	0
Pp3c19_20600	160	185	153	160	142	132	127	130	7.20751	-0.303818	0.00998975	0.361677	AT1G08510	FATB	fatty acyl-ACP thioesterases B
Pp3c1_38940	1	3	2	1	0	0	0	0	-3.03146	-2.8156	0.0100011	0.361693	0	0	0
Pp3c17_11020	823	792	761	739	896	969	829	838	9.69581	0.185373	0.010061	0.363399	0	0	0
Pp3c18_19540	126	115	118	139	144	172	152	153	7.11999	0.321144	0.0100948	0.363399	AT1G71360	0	Galactose-binding protein
Pp3c20_16680	686	648	669	672	673	774	770	836	9.48108	0.195193	0.0101034	0.363399	AT3G46510	ATPUB13,PUB13	plant U-box 13
Pp3c6_1190	1922	2049	1981	1985	1744	1753	1882	1631	10.8651	-0.173245	0.0101061	0.363399	AT5G07840	0	Ankyrin repeat family protein
Pp3c20_6010	789	782	814	777	707	753	625	703	9.5356	-0.176882	0.0101269	0.363399	AT2G37570	SLT1	HSP20-like chaperones superfamily protein
Pp3c1_31930	112	115	118	126	157	152	129	147	7.0361	0.317327	0.0101298	0.363399	AT1G22410	0	Class-II DAHP synthetase family protein
Pp3c11_15680	685	785	749	678	878	878	752	782	9.59143	0.189738	0.0101451	0.363399	AT4G14040	EDA38,SBP2	selenium-binding protein 2
Pp3c23_15790	130	141	124	110	90	94	98	111	6.79924	-0.355621	0.0101462	0.363399	AT5G47890	0	NADH-ubiquinone oxidoreductase B8 subunit, putative
Pp3c1_23000	3	11	6	14	11	22	17	24	3.64748	1.12504	0.0101472	0.363399	0	0	0
Pp3c20_3770	2187	2279	2378	2218	2537	2771	2276	2636	11.2318	0.178688	0.0102576	0.366955	AT4G39780	0	Integrase-type DNA-binding superfamily protein
Pp3c6_12520	384	376	432	387	414	441	508	469	8.73209	0.221118	0.0102865	0.367523	AT3G20060	UBC19	ubiquitin-conjugating enzyme19
Pp3c9_18900	1272	1328	1421	1376	1457	1437	1632	1547	10.4833	0.176828	0.0102971	0.367523	AT1G54520	0	0
Pp3c22_11040	1001	1102	1060	1104	1214	1201	1221	1133	10.1395	0.16622	0.0103219	0.367523	AT4G36620	GATA19	GATA transcription factor 19
Pp3c14_22210	2	1	1	3	0	0	0	0	-3.03146	-2.83798	0.0103344	0.367523	0	0	0
Pp3c10_22050	1	7	1	0	8	7	11	7	2.10111	1.89699	0.0103347	0.367523	0	0	0
Pp3c4_12510	7	7	10	10	15	12	14	26	3.57683	0.985931	0.0103402	0.367523	AT5G56110	AtMYB103,ATMYB80,MS188,MYB103	myb domain protein 103
Pp3c8_5560	1	0	10	5	0	0	0	1	-0.00750737	-3.98074	0.010383	0.368648	AT4G35450	AFT,AKR2,AKR2A	ankyrin repeat-containing protein 2
Pp3c17_19570	874	805	591	690	994	1018	741	923	9.68877	0.313847	0.0104129	0.368668	0	0	0
Pp3c15_2230	328	371	349	326	387	421	378	387	8.52122	0.200969	0.0104136	0.368668	0	0	0
Pp3c24_19940	36	30	41	40	25	20	20	29	4.87776	-0.639519	0.0104171	0.368668	0	0	0
Pp3c5_4460	467	505	486	507	556	617	545	518	9.03341	0.191165	0.0105044	0.371012	AT3G23640	HGL1	heteroglycan glucosidase 1
Pp3c17_6090	6125	6285	6201	6385	6658	7276	6803	7376	12.6943	0.174299	0.0105126	0.371012	AT2G30860	ATGSTF7,ATGSTF9,GLUTTR,GSTF9	glutathione S-transferase PHI 9
Pp3c22_23030	540	500	474	504	538	588	559	637	9.08073	0.206041	0.010517	0.371012	AT1G74380	XXT5	xyloglucan xylosyltransferase 5
Pp3c21_13220	108	133	95	112	141	159	119	160	6.99223	0.373621	0.0105505	0.371745	AT3G51520	0	diacylglycerol acyltransferase family
Pp3c7_17180	2212	2340	2056	2251	2656	2436	2403	2529	11.2028	0.183103	0.0105602	0.371745	AT2G42760	0	0
Pp3c1_39960	333	339	341	289	267	301	248	286	8.22553	-0.235294	0.0105746	0.371853	AT2G37120	0	S1FA-like DNA-binding protein
Pp3c11_15430	221	234	250	212	251	283	241	376	8.0038	0.333943	0.0106162	0.372841	AT3G58490	0	Phosphatidic acid phosphatase (PAP2) family protein
Pp3c18_11040	518	507	549	497	477	456	413	463	8.91844	-0.189456	0.0106306	0.372841	0	0	0
Pp3c1_32730	209	247	230	193	229	317	241	292	7.92599	0.301304	0.0106365	0.372841	AT5G35750	AHK2,HK2	histidine kinase 2
Pp3c10_15909	7	7	10	7	18	14	16	11	3.41754	0.938646	0.0106761	0.373831	0	0	0
Pp3c3_37880	334	326	258	313	407	400	305	391	8.41059	0.290176	0.0107131	0.374732	AT2G27660	0	Cysteine/Histidine-rich C1 domain family protein
Pp3c18_17330	3	1	3	1	2	12	3	15	1.99609	1.99896	0.0107305	0.374945	AT1G61290	ATSYP124,SYP124	syntaxin of plants 124
Pp3c6_12710	745	827	783	822	872	923	872	878	9.71254	0.163388	0.0107629	0.375678	AT5G66280	GMD1	GDP-D-mannose 4,6-dehydratase 1
Pp3c8_13470	682	693	845	793	567	590	734	645	9.4328	-0.2413	0.0108052	0.37626	AT1G69530	AT-EXP1,ATEXP1,ATEXPA1,ATHEXP ALPHA 1.2,EXP1,EXPA1	expansin A1
Pp3c9_8900	570	570	653	601	683	717	583	855	9.34735	0.250827	0.0108125	0.37626	AT5G42620	0	metalloendopeptidases;zinc ion binding
Pp3c11_17429	70	78	87	59	58	50	33	60	5.92343	-0.540784	0.0108137	0.37626	0	0	0
Pp3c2_30620	15	21	17	20	32	29	23	32	4.52349	0.673784	0.0108345	0.376586	AT5G13930	ATCHS,CHS,TT4	Chalcone and stilbene synthase family protein
Pp3c5_2360	234	232	238	235	276	282	252	284	7.98529	0.225265	0.0108965	0.378346	AT1G18580	GAUT11	galacturonosyltransferase 11
Pp3c5_4760	2213	2196	2515	2075	2222	2737	2480	3520	11.2768	0.290272	0.0109901	0.380817	0	0	0
Pp3c14_1600	12	14	12	12	17	25	19	23	4.01711	0.752453	0.0109923	0.380817	AT4G10465	0	Heavy metal transport/detoxification superfamily protein
Pp3c5_11640	4	5	5	11	11	11	14	18	3.20226	1.11282	0.0110023	0.380817	AT1G24620	0	EF hand calcium-binding protein family
Pp3c17_5840	192	198	217	218	236	262	232	243	7.80702	0.243141	0.0110825	0.383192	AT1G76250	0	0
Pp3c13_22410	922	845	1065	1143	1051	1144	1170	1394	10.087	0.264541	0.0111023	0.383325	AT5G08130	BIM1	basic helix-loop-helix (bHLH) DNA-binding superfamily protein
Pp3c2_15730	225	265	260	193	212	184	197	164	7.72183	-0.308071	0.0111095	0.383325	AT2G46310	CRF5	cytokinin response factor 5
PhpapaCp079	5	3	7	6	3	1	1	1	1.49015	-1.79825	0.0111449	0.384145	#N/A	#N/A	#N/A
Pp3c14_11260	1331	1462	1421	1449	1659	1625	1570	1476	10.5477	0.166369	0.0111771	0.384853	AT1G20110	0	RING/FYVE/PHD zinc finger superfamily protein
Pp3c5_570	1456	1667	1206	1346	2147	2237	1341	1559	10.6501	0.362794	0.0111899	0.384894	AT5G53950	ANAC098,ATCUC2,CUC2	NAC (No Apical Meristem) domain transcriptional regulator superfamily protein
Pp3c19_22640	503	486	507	498	450	427	459	402	8.86295	-0.192597	0.0112081	0.385117	AT1G53540	0	HSP20-like chaperones superfamily protein
Pp3c1_20780	58	54	60	34	100	93	51	69	5.98636	0.609622	0.0112709	0.386829	AT1G72200	0	RING/U-box superfamily protein
Pp3c17_14759	50	49	56	52	41	34	31	39	5.43673	-0.507449	0.0112813	0.386829	0	0	0
Pp3c5_11060	7	6	5	1	9	14	9	14	2.88363	1.28043	0.0113503	0.388792	AT1G15660	CENP-C	centromere protein C
Pp3c7_6500	709	742	594	633	838	999	671	737	9.52526	0.279532	0.0113718	0.389125	AT3G62860	0	alpha/beta-Hydrolases superfamily protein
Pp3c18_9830	114	146	140	110	104	92	101	101	6.81452	-0.348545	0.0114119	0.389753	AT5G17660	0	tRNA (guanine-N-7) methyltransferase
Pp3c2_35520	34	27	26	35	127	30	47	40	5.43538	1.00615	0.0114137	0.389753	AT4G16310	LDL3	LSD1-like 3
Pp3c17_4560	226	249	238	235	306	312	248	259	8.0118	0.252012	0.0114985	0.392242	AT5G38710	0	Methylenetetrahydrofolate reductase family protein
Pp3c12_16420	10	12	13	12	17	21	17	25	3.93686	0.773556	0.0115341	0.392668	AT1G80920	J8	Chaperone DnaJ-domain superfamily protein
Pp3c26_4220	80	69	43	38	86	161	73	67	6.22008	0.747873	0.0115347	0.392668	AT1G73680	ALPHA DOX2	alpha dioxygenase
Pp3c17_16260	2552	2791	2434	2855	3309	3059	2931	2871	11.4743	0.199512	0.0115629	0.392999	AT1G55020	ATLOX1,LOX1	lipoxygenase 1
Pp3c3_20420	968	1058	1177	1057	1152	1238	1213	1161	10.1367	0.168133	0.0115682	0.392999	AT3G08510	ATPLC2,PLC2	phospholipase C 2
Pp3c1_3940	192	164	164	161	140	139	131	143	7.26226	-0.296659	0.0115903	0.393345	0	0	0
Pp3c6_7260	4829	4865	5801	5651	5545	6031	6001	7022	12.477	0.224125	0.0116421	0.394655	AT3G28860	ABCB19,ATABCB19,ATMDR1,ATMDR11,ATPGP19,MDR1,MDR11,PGP19	ATP binding cassette subfamily B19
Pp3c18_11100	224	268	190	217	292	293	226	302	7.9663	0.31195	0.0116528	0.394655	AT1G62400	HT1	Protein kinase superfamily protein
Pp3c8_17200	251	244	228	225	194	184	210	204	7.75997	-0.253975	0.0116801	0.395174	0	0	0
Pp3c4_23930	6	8	14	10	11	28	12	28	3.77029	1.0626	0.0117101	0.395784	AT4G17500	ATERF-1,ERF-1	ethylene responsive element binding factor 1
Pp3c23_1080	368	396	349	356	417	469	356	516	8.64988	0.263063	0.0117512	0.396768	AT2G29525	AtIPCS3	Arabidopsis Inositol phosphorylceramide synthase 3
Pp3c23_17650	868	934	1038	999	1106	998	1079	1171	9.99733	0.188579	0.01178	0.397335	AT1G14290	SBH2	sphingoid base hydroxylase 2
Pp3c18_16100	298	371	344	325	368	375	411	393	8.49017	0.21683	0.0118184	0.398223	AT5G17780	0	alpha/beta-Hydrolases superfamily protein
Pp3c24_14070	704	639	584	595	727	784	698	687	9.40084	0.202788	0.0118597	0.399209	AT5G47860	0	Protein of unknown function (DUF1350)
Pp3c19_9960	190	209	187	180	167	158	159	150	7.44494	-0.266845	0.0118906	0.39984	AT5G17610	0	0
Pp3c23_861	92	111	107	50	56	62	45	74	6.18732	-0.593968	0.0119203	0.400433	AT5G05120	0	C2H2 and C2HC zinc fingers superfamily protein
Pp3c18_13100	1224	1347	1183	1201	1472	1454	1329	1318	10.3596	0.174749	0.0119602	0.401365	AT4G31115	0	Protein of unknown function (DUF1997)
Pp3c12_22990	3380	3549	3190	3427	3811	4043	3608	3779	11.8109	0.174356	0.0119823	0.401699	AT1G06840	0	Leucine-rich repeat protein kinase family protein
Pp3c3_35720	803	700	772	739	629	625	685	696	9.46136	-0.188829	0.0120459	0.403423	AT3G29770	ATMES11,MES11	methyl esterase 11
Pp3c7_19500	1	4	0	0	3	5	4	13	1.47841	2.3336	0.0120602	0.403492	AT5G47650	ATNUDT2,ATNUDX2,NUDT2	nudix hydrolase homolog 2
Pp3c18_21960	46	41	56	49	62	63	58	88	5.83316	0.503185	0.0120769	0.403643	AT4G24380	0	0
Pp3c1_38750	1265	1362	1422	1141	1129	1186	1135	1132	10.2509	-0.172723	0.0120973	0.403917	AT5G47430	0	DWNN domain, a CCHC-type zinc finger
Pp3c15_19720	1906	2002	1944	1918	2131	2233	2126	2110	10.997	0.151748	0.0121103	0.403941	AT4G25170	0	Uncharacterised conserved protein (UCP012943)
Pp3c23_17770	1130	1112	1073	1074	1176	1243	1194	1268	10.1767	0.157947	0.0122179	0.406406	AT2G47900	AtTLP3,TLP3	tubby like protein 3
Pp3c9_4070	643	782	682	673	962	1018	760	653	9.58375	0.292672	0.0122195	0.406406	AT4G13250	NYC1	NAD(P)-binding Rossmann-fold superfamily protein
Pp3c10_20720	580	619	533	635	706	722	592	718	9.31437	0.213488	0.0122395	0.406406	AT5G55540	LOP1,TRN1	tornado 1
Pp3c12_10460	1671	1839	1742	1967	2053	2076	2068	1937	10.9041	0.177236	0.0122449	0.406406	AT3G02360	0	6-phosphogluconate dehydrogenase family protein
Pp3c3_620	6112	6274	5405	5713	6829	6784	6466	6566	12.6117	0.185385	0.0122457	0.406406	AT5G35525	0	PLAC8 family protein
Pp3c17_3860	2	1	7	5	6	13	9	12	2.60969	1.42415	0.0122914	0.407513	AT5G60850	OBP4	OBF binding protein 4
Pp3c9_15590	6	5	6	8	15	13	13	9	3.14577	1.00307	0.0123122	0.407796	AT1G79610	ATNHX6,NHX6	Na+/H+ antiporter 6
Pp3c18_4830	2359	2422	2155	2565	2849	2807	2821	2434	11.3147	0.203741	0.0123494	0.408618	AT3G03450	RGL2	RGA-like 2
Pp3c3_10940	1037	1048	1063	1070	1104	1173	1195	1212	10.1182	0.156456	0.0123812	0.409259	AT2G01060	0	myb-like HTH transcriptional regulator family protein
Pp3c24_13070	12	11	6	12	17	15	18	25	3.79702	0.871148	0.0124715	0.411835	AT5G60410	ATSIZ1,SIZ1	DNA-binding protein with MIZ/SP-RING zinc finger, PHD-finger and SAP domain
Pp3c18_15840	1351	1514	1128	1194	1758	2042	1244	1441	10.5012	0.324787	0.0125613	0.413677	AT5G51070	CLPD,ERD1,SAG15	Clp ATPase
Pp3c15_8530	458	459	434	493	503	540	528	522	8.94073	0.186788	0.0125664	0.413677	AT1G04090	0	Plant protein of unknown function (DUF946)
Pp3c21_18550	726	689	664	682	758	801	723	827	9.51711	0.175213	0.012575	0.413677	AT1G76890	AT-GT2,GT2	Duplicated homeodomain-like superfamily protein
Pp3c2_11039	6	11	15	16	20	21	18	27	4.00346	0.850184	0.0125774	0.413677	0	0	0
Pp3c14_14481	4	4	7	3	1	1	2	1	1.24402	-1.83181	0.0126091	0.414131	0	0	0
Pp3c2_36229	74	56	88	61	52	48	51	48	5.88006	-0.480006	0.0126277	0.414131	0	0	0
Pp3c23_18560	493	544	544	520	571	569	677	579	9.13184	0.196603	0.0126288	0.414131	AT5G14420	RGLG2	RING domain ligase2
Pp3c7_4630	998	1069	1241	1107	1248	1279	1239	1186	10.1904	0.172526	0.0126728	0.415163	AT3G61670	0	Protein of unknown function (DUF3133)
Pp3c19_22690	121	148	156	110	111	105	93	108	6.8819	-0.350627	0.0126968	0.415537	0	0	0
Pp3c17_17300	469	514	372	423	577	650	453	496	8.94182	0.293932	0.0128603	0.420473	AT1G07280	0	Tetratricopeptide repeat (TPR)-like superfamily protein
Pp3c8_13280	5377	5168	4581	4885	5982	6104	5146	5725	12.3882	0.201515	0.0128896	0.420674	AT5G18170	GDH1	glutamate dehydrogenase 1
Pp3c13_12280	3	5	10	5	2	3	1	0	1.54573	-1.92832	0.0128919	0.420674	0	0	0
Pp3c5_22850	1009	886	990	983	804	846	894	865	9.82701	-0.177523	0.0129869	0.423354	AT1G49410	TOM6	translocase of the outer mitochondrial membrane 6
Pp3c14_6250	684	651	687	724	653	882	765	939	9.54226	0.241694	0.0130274	0.424258	AT1G19490	0	Basic-leucine zipper (bZIP) transcription factor family protein
Pp3c3_23790	940	919	818	898	962	1198	942	1015	9.90579	0.206252	0.0130437	0.42437	AT2G18790	HY3,OOP1,PHYB	phytochrome B
Pp3c4_17140	2	0	1	1	2	8	2	7	1.12697	2.23214	0.0130567	0.424373	0	0	0
Pp3c3_18850	459	451	434	454	587	521	507	460	8.91631	0.211608	0.0130828	0.4246	AT3G52610	0	0
Pp3c24_20560	1096	1142	1049	1086	1157	1145	1336	1317	10.1853	0.185934	0.0130958	0.4246	0	0	0
Pp3c9_8420	114	125	103	91	84	84	86	81	6.5732	-0.364143	0.0131022	0.4246	0	0	0
Pp3c6_4630	488	486	439	409	552	589	466	510	8.93945	0.220629	0.0131274	0.424932	AT1G21370	0	0
Pp3c9_16970	1890	1892	1723	1765	2034	2100	2014	1972	10.908	0.164046	0.0131381	0.424932	AT4G34150	0	Calcium-dependent lipid-binding (CaLB domain) family protein
Pp3c3_9200	255	270	331	335	342	324	387	371	8.34706	0.264948	0.0131724	0.425623	AT3G23640	HGL1	heteroglycan glucosidase 1
Pp3c25_8670	427	480	532	534	557	515	614	602	9.05318	0.221057	0.0132032	0.426203	AT1G74320	0	Protein kinase superfamily protein
Pp3c13_24600	243	276	357	318	312	324	413	446	8.38317	0.333137	0.0132674	0.427856	AT1G64390	AtGH9C2,GH9C2	glycosyl hydrolase 9C2
Pp3c7_26710	5	6	3	2	1	0	0	2	0.793764	-2.40666	0.0132987	0.428449	AT5G41210	ATGSTT1,GST10,GSTT1	glutathione S-transferase THETA 1
Pp3c8_6700	610	555	615	559	490	480	500	566	9.092	-0.194602	0.0133322	0.428911	AT2G05320	0	beta-1,2-N-acetylglucosaminyltransferase II
Pp3c19_14510	0	0	0	1	4	3	2	1	-0.327348	3.30358	0.0133535	0.428911	0	0	0
Pp3c27_2390	1577	1498	1571	1074	1357	942	991	1260	10.3167	-0.322218	0.013359	0.428911	AT5G49740	ATFRO7,FRO7	ferric reduction oxidase 7
Pp3c3_5910	1711	1766	1901	1570	1484	1419	1567	1634	10.6687	-0.179474	0.0133672	0.428911	AT2G15560	0	Putative endonuclease or glycosyl hydrolase
Pp3c16_9130	6	6	15	6	15	16	21	13	3.52903	0.994948	0.0133779	0.428911	0	0	0
Pp3c1_25080	347	371	348	434	423	479	382	505	8.67817	0.257239	0.013453	0.430642	AT1G55230	0	Family of unknown function (DUF716)
Pp3c25_1480	581	615	629	649	581	760	709	910	9.40178	0.263483	0.013458	0.430642	AT2G27030	ACAM-2,CAM5	calmodulin 5
Pp3c1_33070	220	261	205	230	316	281	209	363	8.01517	0.356269	0.0135398	0.432842	AT5G24800	ATBZIP9,BZIP9,BZO2H2	basic leucine zipper 9
Pp3c7_10100	527	523	558	512	454	495	482	438	8.95885	-0.176149	0.013555	0.432907	AT3G51770	ATEOL1,ETO1	tetratricopeptide repeat (TPR)-containing protein
Pp3c12_11940	5	1	9	13	10	24	13	20	3.43676	1.25573	0.013573	0.433066	AT3G49670	BAM2	Leucine-rich receptor-like protein kinase family protein
Pp3c22_13680	652	660	596	669	791	820	655	695	9.43206	0.203751	0.0137062	0.436073	AT5G15710	0	Galactose oxidase/kelch repeat superfamily protein
Pp3c1_11690	1315	1419	1571	1639	1704	1554	1790	1743	10.6337	0.198884	0.0137138	0.436073	AT2G34500	CYP710A1	cytochrome P450, family 710, subfamily A, polypeptide 1
Pp3c3_13788	2	0	0	1	2	5	8	2	0.852374	2.47889	0.013715	0.436073	0	0	0
Pp3c12_20610	254	279	265	251	340	311	304	271	8.14728	0.231253	0.01372	0.436073	AT4G24280	cpHsc70-1	chloroplast heat shock protein 70-1
Pp3c13_20650	68	84	74	74	88	93	87	136	6.44303	0.435489	0.0137565	0.436811	AT1G12260	ANAC007,EMB2749,NAC007,VND4	NAC 007
Pp3c24_1610	422	442	433	467	455	556	481	525	8.88126	0.197419	0.013796	0.437324	AT1G55460	0	DNA/RNA-binding protein Kin17, conserved region
Pp3c8_16670	3052	3266	3585	3060	3413	3833	3462	3872	11.746	0.176045	0.0138073	0.437324	AT1G26560	BGLU40	beta glucosidase 40
Pp3c18_6860	542	493	548	475	448	468	449	440	8.91246	-0.183836	0.0138197	0.437324	0	0	0
Pp3c12_21850	1013	1045	953	1020	1140	1112	1072	1172	10.0563	0.162174	0.0138256	0.437324	AT5G12180	CPK17	calcium-dependent protein kinase 17
Pp3c9_10120	603	614	669	658	699	714	688	733	9.39075	0.16136	0.0138825	0.438707	AT2G39940	COI1	RNI-like superfamily protein
Pp3c13_8460	117	80	118	101	118	128	141	152	6.8881	0.378444	0.0138996	0.438828	AT1G52240	ATROPGEF11,PIRF1,ROPGEF11	RHO guanyl-nucleotide exchange factor 11
Pp3c3_24390	377	398	385	367	357	345	322	292	8.46922	-0.208851	0.0139441	0.438931	AT3G09320	0	DHHC-type zinc finger family protein
Pp3c15_2481	0	1	0	1	3	2	4	3	0.295704	2.59121	0.0139637	0.438931	0	0	0
Pp3c23_13220	744	784	720	752	805	930	769	877	9.6369	0.176517	0.0139674	0.438931	AT5G54630	0	zinc finger protein-related
Pp3c14_19190	2873	3356	2297	2253	3549	3983	2570	3431	11.5594	0.331676	0.0139711	0.438931	AT1G19660	0	Wound-responsive family protein
Pp3c20_4760	32	54	44	20	17	22	27	22	4.84085	-0.756052	0.013979	0.438931	0	0	0
Pp3c26_10079	7	4	1	2	1	0	0	1	0.41226	-2.81023	0.0139826	0.438931	0	0	0
Pp3c16_14880	24	20	24	10	42	41	25	25	4.66825	0.776604	0.0140342	0.440117	0	0	0
Pp3c19_3220	137	114	148	136	90	108	97	123	6.88533	-0.351605	0.014047	0.440117	AT4G00710	BSK3	BR-signaling kinase 3
Pp3c6_22680	531	585	464	523	635	644	549	596	9.14111	0.208869	0.01413	0.441618	0	0	0
Pp3c1_3520	259	253	211	228	318	285	260	272	8.0219	0.259022	0.0141335	0.441618	0	0	0
Pp3c8_24460	2	2	5	3	10	6	5	10	2.26636	1.3828	0.014135	0.441618	AT4G10960	UGE5	UDP-D-glucose/UDP-D-galactose 4-epimerase 5
Pp3c22_11010	1576	1538	1611	1696	1895	1786	1768	1722	10.7289	0.164386	0.0141625	0.442059	AT4G01000	0	Ubiquitin-like superfamily protein
Pp3c5_12210	833	924	958	825	810	749	671	850	9.68844	-0.193931	0.0142324	0.443519	AT1G05790	0	lipase class 3 family protein
Pp3c12_10230	392	387	371	374	348	315	290	355	8.4639	-0.215685	0.0142361	0.443519	AT4G36130	0	Ribosomal protein L2 family
Pp3c4_22490	642	609	482	596	790	754	591	657	9.31752	0.263579	0.0142514	0.443578	AT3G25780	AOC3	allene oxide cyclase 3
Pp3c2_30340	1145	1265	1153	1065	1220	1427	1172	1472	10.2721	0.198207	0.0142897	0.444351	AT3G14840	0	Leucine-rich repeat transmembrane protein kinase
Pp3c10_14490	1772	1819	1725	1697	1884	2115	1910	1891	10.8525	0.158128	0.0143071	0.444389	AT2G43980	AtITPK4,ITPK4	inositol 1,3,4-trisphosphate 5/6-kinase 4
Pp3c13_21970	76	117	112	134	122	153	130	186	6.99144	0.434869	0.0143178	0.444389	AT4G28720	YUC8	Flavin-binding monooxygenase family protein
Pp3c14_6570	307	373	378	323	307	293	289	297	8.3208	-0.211705	0.0143768	0.445478	0	0	0
Pp3c24_16120	3	5	3	4	1	2	0	0	0.739292	-2.32888	0.014385	0.445478	0	0	0
Pp3c13_4560	68	61	75	78	90	94	90	90	6.32409	0.372889	0.0143933	0.445478	AT4G09550	ATGIP1,GIP1	AtGCP3 interacting protein 1
Pp3c4_3530	964	975	911	1002	1053	1146	1027	1073	9.99102	0.162296	0.0144142	0.445708	AT2G19830	SNF7.2,VPS32	SNF7 family protein
Pp3c3_22870	1223	1256	1220	1247	1299	1404	1348	1421	10.3452	0.150688	0.0144732	0.44707	AT3G61320	0	Bestrophin-like protein
Pp3c16_6390	172	164	156	172	185	190	199	224	7.50866	0.269367	0.0144853	0.44707	AT4G04885	PCFS4	PCF11P-similar protein 4
Pp3c14_3130	1982	2119	2031	1980	2152	2296	2186	2348	11.0593	0.152423	0.0145066	0.44731	AT1G76460	0	RNA-binding (RRM/RBD/RNP motifs) family protein
Pp3c23_11570	96	126	154	125	141	164	164	161	7.13203	0.339711	0.0145633	0.448639	AT3G23280	XBAT35	XB3 ortholog 5 in Arabidopsis thaliana
Pp3c1_26980	654	685	722	628	728	756	773	730	9.46836	0.158297	0.0146271	0.449885	AT3G42050	0	vacuolar ATP synthase subunit H family protein
Pp3c12_25120	2273	1934	1875	1870	1741	1827	1643	1721	10.859	-0.194887	0.0146485	0.449885	AT5G02960	0	Ribosomal protein S12/S23 family protein
Pp3c21_2142	3	4	0	1	0	0	0	0	-3.03146	-3.02553	0.0146487	0.449885	0	0	0
Pp3c27_7430	333	355	398	355	426	405	380	434	8.58785	0.197792	0.0146582	0.449885	AT4G27410	ANAC072,RD26	NAC (No Apical Meristem) domain transcriptional regulator superfamily protein
Pp3c4_11750	152	203	247	294	225	261	398	358	8.04326	0.479233	0.0147701	0.4529	AT1G80920	J8	Chaperone DnaJ-domain superfamily protein
Pp3c8_22080	3518	3608	3358	3352	3988	4087	3607	3802	11.8375	0.167004	0.0147925	0.453165	AT2G40116	0	Phosphoinositide-specific phospholipase C family protein
Pp3c14_8020	286	298	262	243	318	417	243	399	8.25698	0.341371	0.0148334	0.453999	0	0	0
Pp3c20_18130	292	318	386	387	362	390	440	462	8.56251	0.265069	0.0148986	0.455252	AT5G04410	anac078,NAC2	NAC domain containing protein 2
Pp3c7_25550	70	102	110	117	110	124	134	163	6.84547	0.420194	0.0149019	0.455252	AT5G54470	0	B-box type zinc finger family protein
Pp3c24_19320	475	538	476	516	609	584	533	546	9.05977	0.185484	0.0149294	0.455672	AT5G12200	PYD2	pyrimidine 2
Pp3c23_6210	203	180	139	183	217	237	204	213	7.61573	0.306033	0.0149479	0.455816	0	0	0
Pp3c9_22160	107	99	115	107	105	143	130	179	6.93118	0.384625	0.0149745	0.456206	AT3G14740	0	RING/FYVE/PHD zinc finger superfamily protein
Pp3c7_90	166	154	182	167	192	176	203	255	7.53835	0.310543	0.0149973	0.456479	AT2G46580	0	Pyridoxamine 5\'-phosphate oxidase family protein
Pp3c6_520	14	15	19	25	27	30	30	28	4.51824	0.660083	0.0150189	0.456716	AT5G13870	EXGT-A4,XTH5	xyloglucan endotransglucosylase/hydrolase 5
Pp3c11_14690	134	182	164	209	209	209	211	222	7.58087	0.310368	0.0150431	0.457031	AT5G21960	0	Integrase-type DNA-binding superfamily protein
Pp3c20_1980	79	87	69	52	51	56	47	52	5.92497	-0.472713	0.0150689	0.457394	0	0	0
Pp3c16_12680	47	55	71	81	66	70	113	136	6.28929	0.60793	0.0151322	0.458378	AT5G05600	0	2-oxoglutarate (2OG) and Fe(II)-dependent oxygenase superfamily protein
Pp3c18_18880	1464	1508	1565	1613	1786	1714	1595	1748	10.6636	0.159301	0.0151406	0.458378	AT2G16430	ATPAP10,PAP10	purple acid phosphatase 10
Pp3c6_14040	208	254	263	180	184	206	123	185	7.63173	-0.36758	0.0151429	0.458378	0	0	0
Pp3c26_4660	1	1	0	1	3	6	1	5	0.749208	2.3072	0.0152204	0.459941	AT5G07680	ANAC079,ANAC080,ATNAC4,NAC080	NAC domain containing protein 80
Pp3c25_7050	716	796	835	840	892	931	876	856	9.71653	0.163569	0.0152224	0.459941	AT2G20050	0	protein serine/threonine phosphatases;protein kinases;catalytics;cAMP-dependent protein kinase regulators;ATP binding;protein serine/threonine phosphatases
Pp3c5_26550	654	644	639	579	568	597	510	544	9.20614	-0.17632	0.0152847	0.461403	AT5G13250	0	RING finger protein
Pp3c20_1440	43	50	44	70	68	67	66	94	5.95048	0.513999	0.0153341	0.462471	0	0	0
Pp3c22_14460	1690	1598	1642	1645	1730	1883	1735	2016	10.7648	0.167824	0.0153729	0.46322	0	0	0
Pp3c14_12030	1364	1378	1404	1410	1521	1540	1484	1577	10.51	0.145147	0.0154218	0.46427	AT4G16120	ATSEB1,COBL7,SEB1	COBRA-like protein-7 precursor
Pp3c9_5880	312	276	281	275	208	259	248	250	8.03763	-0.241792	0.0154584	0.464947	AT1G79890	0	RAD3-like DNA-binding helicase protein
Pp3c4_18720	439	535	559	559	625	651	708	499	9.15395	0.254506	0.0154901	0.465172	AT2G37050	0	Leucine-rich repeat protein kinase family protein
Pp3c5_6730	355	342	389	353	319	293	327	307	8.38728	-0.201131	0.0155029	0.465172	AT5G17640	0	Protein of unknown function (DUF1005)
Pp3c2_7850	1046	969	1050	1042	1064	1281	1134	1128	10.0868	0.16978	0.015512	0.465172	AT5G61210	ATSNAP33,ATSNAP33B,SNAP33,SNP33	soluble N-ethylmaleimide-sensitive factor adaptor protein 33
Pp3c15_8731	158	206	289	148	154	166	126	146	7.42345	-0.42443	0.0155222	0.465172	0	0	0
Pp3c21_8500	135	142	195	161	113	139	127	123	7.13732	-0.32718	0.0155468	0.465489	AT5G54860	0	Major facilitator superfamily protein
Pp3c25_10590	1691	1580	1343	1452	1572	1899	1621	2001	10.68	0.22818	0.0156596	0.468173	0	0	0
Pp3c17_5130	0	4	4	7	1	0	0	1	0.453678	-2.89307	0.0156648	0.468173	AT5G55180	0	O-Glycosyl hydrolases family 17 protein
Pp3c1_36000	655	652	636	665	713	758	667	785	9.43125	0.168704	0.0157008	0.468643	AT3G12740	ALIS1	ALA-interacting subunit 1
Pp3c23_9190	292	295	314	277	233	257	258	266	8.09374	-0.210187	0.0157089	0.468643	0	0	0
Pp3c18_3130	233	216	234	250	248	260	282	318	7.99058	0.252693	0.0157666	0.469943	0	0	0
Pp3c1_40360	52	70	62	45	80	86	63	82	6.05777	0.449335	0.0157886	0.470174	0	0	0
Pp3c13_10330	93	113	94	123	148	153	121	118	6.90091	0.35589	0.0158503	0.471585	AT2G38240	0	2-oxoglutarate (2OG) and Fe(II)-dependent oxygenase superfamily protein
Pp3c17_20210	86	105	101	75	72	76	54	73	6.30953	-0.409258	0.0158764	0.471937	AT3G18990	REM39,VRN1	AP2/B3-like transcriptional factor family protein
Pp3c19_5790	605	583	555	615	677	668	642	656	9.28653	0.168633	0.0160141	0.474323	AT2G37110	0	PLAC8 family protein
Pp3c18_20600	352	437	394	367	447	465	407	450	8.69255	0.197143	0.0160348	0.474323	AT1G59610	ADL3,CF1,DL3,DRP2B	dynamin-like 3
Pp3c4_13060	4805	5566	4716	5144	5913	6007	5365	5566	12.3922	0.180598	0.0160359	0.474323	AT2G47730	ATGSTF5,ATGSTF8,GST6,GSTF8	glutathione S-transferase phi 8
Pp3c23_20760	131	159	153	154	162	168	192	203	7.3616	0.2873	0.0160402	0.474323	AT2G46150	0	Late embryogenesis abundant (LEA) hydroxyproline-rich glycoprotein family
Pp3c8_24740	142	175	143	155	169	198	189	184	7.39775	0.272209	0.0160493	0.474323	AT5G02420	0	0
Pp3c2_16830	1448	1451	1513	1566	1525	1705	1675	1761	10.6243	0.16204	0.0160517	0.474323	AT5G13570	ATDCP2,DCP2,TDT	decapping 2
Pp3c5_16470	32	29	28	38	36	48	46	55	5.2614	0.544374	0.0160571	0.474323	AT4G24040	ATTRE1,TRE1	trehalase 1
Pp3c13_8290	424	406	413	391	392	344	346	338	8.57349	-0.196941	0.0161233	0.475166	AT3G13000	0	Protein of unknown function, DUF547
Pp3c7_17770	1377	1519	1684	1711	1665	1739	1857	1864	10.7088	0.186067	0.0161278	0.475166	0	0	0
Pp3c26_380	5	2	3	7	10	16	6	9	2.72564	1.2597	0.0161452	0.475166	AT5G15710	0	Galactose oxidase/kelch repeat superfamily protein
Pp3c10_16180	872	870	831	845	875	990	937	1008	9.81754	0.16108	0.01615	0.475166	AT3G07340	0	basic helix-loop-helix (bHLH) DNA-binding superfamily protein
Pp3c2_11360	706	721	756	806	795	830	870	847	9.62643	0.166338	0.0161575	0.475166	AT1G07360	0	CCCH-type zinc fingerfamily protein with RNA-binding domain
Pp3c9_3340	518	539	548	489	469	517	420	420	8.9326	-0.192312	0.0162335	0.476977	AT1G07530	ATGRAS2,GRAS2,SCL14	SCARECROW-like 14
Pp3c24_8270	1404	1492	1413	1368	1503	1658	1450	1747	10.5524	0.168422	0.0162594	0.477314	AT5G04410	anac078,NAC2	NAC domain containing protein 2
Pp3c6_21080	215	199	195	223	178	169	187	156	7.56687	-0.265713	0.0163093	0.478354	AT5G27420	ATL31,CNI1	carbon/nitrogen insensitive 1
Pp3c22_17440	694	761	726	748	852	855	803	754	9.59437	0.161655	0.016357	0.479327	AT5G01450	0	RING/U-box superfamily protein
Pp3c25_11290	14	12	9	10	17	20	23	16	3.87197	0.758558	0.016417	0.48066	AT3G56891	0	Heavy metal transport/detoxification superfamily protein
Pp3c20_17310	163	145	139	151	156	228	166	194	7.38171	0.316571	0.0164429	0.480991	AT1G27340	0	Galactose oxidase/kelch repeat superfamily protein
Pp3c3_6980	2004	2159	2236	2196	2387	2472	2413	2249	11.143	0.153555	0.0164707	0.481378	AT5G03340	0	ATPase, AAA-type, CDC48 protein
Pp3c15_2550	2	5	2	3	1	1	0	0	0.287752	-2.58453	0.0165123	0.48188	0	0	0
Pp3c9_13190	800	710	749	743	657	674	692	642	9.46662	-0.167268	0.0165564	0.48188	0	0	0
Pp3c16_19410	1356	1437	1491	1276	1281	1268	1254	1159	10.3584	-0.15738	0.0165593	0.48188	AT2G32950	ATCOP1,COP1,DET340,EMB168,FUS1	Transducin/WD40 repeat-like superfamily protein
Pp3c13_21340	26	26	18	17	35	53	18	42	4.82476	0.765771	0.0165648	0.48188	AT2G32950	ATCOP1,COP1,DET340,EMB168,FUS1	Transducin/WD40 repeat-like superfamily protein
Pp3c1_15490	1233	1341	1371	1185	1427	1552	1265	1518	10.4076	0.173515	0.016565	0.48188	AT4G12840	0	Protein of unknown function (DUF707)
Pp3c7_7720	756	847	888	776	886	881	889	990	9.75236	0.16555	0.0165995	0.48188	AT3G02990	ATHSFA1E,HSFA1E	heat shock transcription factor A1E
Pp3c4_25780	754	709	745	767	607	645	662	716	9.45038	-0.173145	0.0166018	0.48188	AT4G21220	0	Trimeric LpxA-like enzymes superfamily protein
Pp3c7_20340	48	56	37	48	83	73	53	58	5.8122	0.501424	0.0166045	0.48188	0	0	0
Pp3c20_17530	230	187	252	236	246	261	294	282	7.95191	0.264524	0.0166749	0.482986	AT5G19980	GONST4	golgi nucleotide sugar transporter 4
Pp3c8_20920	7	10	10	14	7	4	5	2	2.76527	-1.17966	0.0166856	0.482986	0	0	0
Pp3c22_12010	85	77	90	65	81	121	122	96	6.51049	0.411971	0.0166864	0.482986	AT5G59790	0	Domain of unknown function (DUF966)
Pp3c3_16620	3	3	11	9	0	1	3	3	1.75249	-1.8783	0.0167389	0.483966	AT4G14690	ELIP2	Chlorophyll A-B binding family protein
Pp3c23_8430	335	305	328	354	337	372	419	415	8.48101	0.227541	0.0167767	0.483966	AT4G06634	0	zinc finger (C2H2 type) family protein
Pp3c12_6220	211	207	276	266	264	278	330	287	8.04286	0.278821	0.0167784	0.483966	AT1G61000	0	0
Pp3c11_2950	47	44	58	67	63	89	62	88	5.99615	0.486105	0.0167893	0.483966	AT5G19440	0	NAD(P)-binding Rossmann-fold superfamily protein
Pp3c22_17400	1841	1703	1603	1741	1522	1595	1555	1421	10.6624	-0.17326	0.0167935	0.483966	AT1G80230	0	Rubredoxin-like superfamily protein
Pp3c26_3990	177	184	154	151	214	213	177	198	7.51359	0.272395	0.0168655	0.485299	AT5G59250	0	Major facilitator superfamily protein
Pp3c8_18530	35	29	31	20	20	14	7	24	4.43346	-0.818174	0.0168691	0.485299	AT5G24330	ATXR6,SDG34	ARABIDOPSIS TRITHORAX-RELATED PROTEIN 6
Pp3c2_37190	2114	2379	2342	2645	2809	2754	2875	2401	11.3078	0.198911	0.0169222	0.486404	AT4G04770	ABC1,ATABC1,ATNAP1,LAF6	ATP binding cassette protein 1
Pp3c22_1060	380	328	337	313	357	412	382	422	8.51376	0.215849	0.0169408	0.486516	AT4G26780	AR192	Co-chaperone GrpE family protein
Pp3c8_14930	960	974	922	970	1101	1156	1051	970	9.98252	0.165488	0.0169755	0.487088	AT1G15130	0	Endosomal targeting BRO1-like domain-containing protein
Pp3c25_2350	281	362	374	413	436	423	451	385	8.60429	0.252289	0.0170116	0.4877	AT3G58650	0	0
Pp3c16_13330	575	588	557	553	632	652	644	601	9.22769	0.159125	0.017048	0.488321	AT1G69800	0	Cystathionine beta-synthase (CBS) protein
Pp3c1_4470	212	212	196	175	264	279	219	203	7.77431	0.284051	0.0170732	0.488619	AT2G29670	0	Tetratricopeptide repeat (TPR)-like superfamily protein
Pp3c25_7380	1373	1345	1480	1356	1626	1566	1383	1621	10.5181	0.163382	0.0171568	0.490587	AT3G51880	HMGB1,NFD1	high mobility group B1
Pp3c19_2580	1149	1305	1101	1069	1363	1451	1193	1244	10.2663	0.188415	0.0172365	0.492304	AT1G22930	0	T-complex protein 11
Pp3c17_17150	745	771	675	788	814	855	857	819	9.62509	0.171237	0.0172549	0.492304	AT5G10070	0	RNase L inhibitor protein-related
Pp3c11_17960	1894	2114	1922	1832	2211	2165	2129	2097	10.9963	0.154323	0.0172615	0.492304	AT3G62860	0	alpha/beta-Hydrolases superfamily protein
Pp3c21_20180	263	252	279	287	270	309	325	385	8.20549	0.258857	0.0173415	0.49381	AT2G39650	0	Protein of unknown function (DUF506)
Pp3c5_25180	4	5	2	8	27	13	8	4	2.97911	1.45086	0.0173464	0.49381	AT4G10465	0	Heavy metal transport/detoxification superfamily protein
Pp3c2_7150	617	687	422	385	706	958	496	706	9.26322	0.442646	0.0173661	0.49381	AT3G20810	0	2-oxoglutarate (2OG) and Fe(II)-dependent oxygenase superfamily protein
Pp3c3_19290	394	383	418	425	434	478	427	505	8.75526	0.191412	0.0173741	0.49381	AT5G50280	EMB1006	Pentatricopeptide repeat (PPR) superfamily protein
Pp3c21_11890	12	12	17	12	32	17	21	19	4.10151	0.758951	0.0174193	0.494669	AT3G43300	ATMIN7,BEN1	HOPM interactor 7
Pp3c21_18430	180	170	156	175	208	215	198	188	7.53669	0.251869	0.0174518	0.494695	0	0	0
Pp3c4_28290	763	809	809	788	852	912	814	932	9.7033	0.152723	0.0174569	0.494695	AT3G52240	0	0
Pp3c4_16270	2192	2067	2290	2280	2428	2447	2383	2541	11.1836	0.155425	0.0174651	0.494695	AT5G54680	bHLH105,ILR3	basic helix-loop-helix (bHLH) DNA-binding superfamily protein
Pp3c4_4630	545	576	620	502	497	494	487	503	9.04098	-0.172009	0.0174819	0.494746	AT4G22330	ATCES1	Alkaline phytoceramidase (aPHC)
Pp3c11_23810	1666	1637	1575	1723	1794	1941	1843	1763	10.7657	0.157337	0.0175932	0.49683	AT5G14540	0	Protein of unknown function (DUF1421)
Pp3c11_4130	1280	1232	1311	1339	1171	1109	1145	1199	10.2549	-0.153529	0.0175976	0.49683	AT1G26910	RPL10B	Ribosomal protein L16p/L10e family protein
Pp3c2_30580	392	406	348	361	469	459	416	392	8.65999	0.208536	0.0176006	0.49683	AT3G14690	CYP72A15	cytochrome P450, family 72, subfamily A, polypeptide 15
Pp3c24_19540	1021	1043	1057	1034	1107	1190	1076	1216	10.0922	0.148363	0.0176381	0.497103	AT2G47900	AtTLP3,TLP3	tubby like protein 3
Pp3c22_22390	77	102	129	110	144	143	126	121	6.88214	0.362227	0.0176403	0.497103	AT4G17720	0	RNA-binding (RRM/RBD/RNP motifs) family protein
Pp3c10_16390	227	247	218	178	256	275	264	239	7.88902	0.255417	0.0176736	0.497616	AT1G71760	0	0
Pp3c19_7560	240	271	293	211	295	366	237	356	8.13748	0.311407	0.0177082	0.498167	AT4G19660	ATNPR4,NPR4	NPR1-like protein 4
Pp3c23_7770	945	1103	1098	1102	1162	1268	1119	1178	10.1291	0.159917	0.0177352	0.498501	AT2G22520	0	0
Pp3c1_40650	9401	10039	9807	10497	10915	11083	11904	10683	13.3619	0.171377	0.0177685	0.499012	AT1G77490	TAPX	thylakoidal ascorbate peroxidase
Pp3c6_10010	1228	1262	1331	1349	1096	1115	1200	1207	10.2548	-0.157072	0.0177866	0.499097	AT3G46740	MAR1,TOC75-III	translocon at the outer envelope membrane of chloroplasts 75-III
Pp3c3_23290	419	417	435	430	489	467	474	471	8.81273	0.165967	0.0178354	0.499703	AT2G37240	0	Thioredoxin superfamily protein
Pp3s375_30	689	963	965	940	979	1157	1185	898	9.91844	0.254054	0.017865	0.499703	AT5G08570	0	Pyruvate kinase family protein
Pp3c15_16120	1547	1509	1384	1507	1472	1833	1631	1826	10.631	0.188535	0.0178688	0.499703	AT5G57710	0	Double Clp-N motif-containing P-loop nucleoside triphosphate hydrolases superfamily protein
Pp3c6_490	0	0	0	0	1	0	3	3	-3.03146	2.85963	0.0178823	0.499703	AT5G13870	EXGT-A4,XTH5	xyloglucan endotransglucosylase/hydrolase 5
Pp3c7_23840	869	841	861	791	767	714	737	785	9.63402	-0.157124	0.0178838	0.499703	AT1G24050	0	RNA-processing, Lsm domain
Pp3c12_1780	336	404	436	390	454	487	414	436	8.70846	0.20061	0.0179456	0.501005	AT3G51650	0	0
Pp3c20_12300	214	200	213	144	142	134	168	166	7.42164	-0.33	0.01799	0.50102	AT2G01990	0	0
Pp3c23_14680	13	10	17	17	6	8	8	9	3.39357	-0.87397	0.0180158	0.50102	AT1G26360	ATMES13,MES13	methyl esterase 13
Pp3c9_6540	803	839	857	865	808	709	750	730	9.63309	-0.160515	0.0180167	0.50102	AT5G11790	NDL2	N-MYC downregulated-like 2
Pp3c16_22410	3	0	3	1	0	0	0	0	-3.03146	-2.82783	0.0180308	0.50102	0	0	0
Pp3c16_8430	632	725	688	740	821	806	893	678	9.54361	0.205739	0.0180337	0.50102	0	0	0
Pp3c14_21040	80	107	122	97	72	92	60	81	6.45613	-0.405391	0.018037	0.50102	0	0	0
Pp3c9_17230	1979	2130	2194	2253	2411	2439	2435	2226	11.1392	0.158441	0.0180581	0.501185	AT3G06170	0	Serinc-domain containing serine and sphingolipid biosynthesis protein
Pp3c14_18599	14	20	16	3	7	2	1	9	2.98473	-1.46508	0.0181035	0.5016	0	0	0
Pp3c9_4480	343	367	359	344	397	385	384	430	8.55244	0.181708	0.0181372	0.5016	0	0	0
Pp3c21_20650	2	6	5	10	16	17	7	11	3.09669	1.15111	0.0181392	0.5016	AT5G13930	ATCHS,CHS,TT4	Chalcone and stilbene synthase family protein
Pp3c23_12930	184	225	228	236	175	159	207	175	7.62712	-0.278092	0.0181456	0.5016	AT2G01080	0	Late embryogenesis abundant (LEA) hydroxyproline-rich glycoprotein family
Pp3c21_1210	231	237	184	223	216	268	270	321	7.92266	0.300018	0.0181489	0.5016	AT1G51220	WIP5	WIP domain protein 5
Pp3c4_26990	1523	1625	1701	1613	1864	1869	1645	1772	10.7304	0.151745	0.0181643	0.501605	AT1G49670	NQR	ARP protein (REF)
Pp3c18_7860	3367	3176	2766	2670	3000	2658	2212	1915	11.403	-0.287853	0.0182155	0.502598	0	0	0
Pp3c3_9960	572	637	683	653	682	767	711	682	9.39247	0.165343	0.0182577	0.503344	AT3G18060	0	transducin family protein / WD-40 repeat family protein
Pp3c23_15340	307	265	277	250	244	224	240	224	7.98399	-0.232647	0.0182852	0.503681	AT4G25315	0	Expressed protein
Pp3c15_13020	176	222	157	190	185	225	221	391	7.76939	0.460477	0.0183194	0.504125	AT1G72520	0	PLAT/LH2 domain-containing lipoxygenase family protein
Pp3c15_14780	28	31	34	27	41	56	39	37	5.16872	0.533313	0.0183402	0.504125	AT5G64080	0	Bifunctional inhibitor/lipid-transfer protein/seed storage 2S albumin superfamily protein
Pp3c17_5790	98	135	130	113	115	169	136	207	7.09146	0.404384	0.0183847	0.504125	AT2G30860	ATGSTF7,ATGSTF9,GLUTTR,GSTF9	glutathione S-transferase PHI 9
Pp3c3_27039	1	0	0	0	3	2	1	3	-0.398202	3.14058	0.0183851	0.504125	0	0	0
Pp3c18_16820	300	366	347	418	414	426	431	398	8.59407	0.227407	0.0183869	0.504125	AT1G79650	RAD23,RAD23B	Rad23 UV excision repair protein family
Pp3c15_14920	6	3	5	4	1	2	0	2	1.24355	-1.85365	0.0183928	0.504125	AT5G22950	VPS24.1	SNF7 family protein
Pp3c26_4990	522	506	498	454	424	399	471	432	8.85294	-0.191874	0.0184895	0.506356	AT2G41870	0	Remorin family protein
Pp3c4_8330	4030	3679	4584	4936	4586	4652	5807	5289	12.1931	0.24478	0.0185077	0.506434	AT1G60950	ATFD2,FED A	2Fe-2S ferredoxin-like superfamily protein
Pp3c11_240	12	15	14	29	30	27	29	29	4.4899	0.718202	0.0185384	0.506853	0	0	0
Pp3c1_9680	750	764	806	679	890	889	801	776	9.63092	0.168476	0.0185814	0.50761	AT3G27020	YSL6	YELLOW STRIPE like 6
Pp3c18_22071	1	2	1	0	4	4	6	2	0.996185	2.01784	0.0186272	0.508441	0	0	0
Pp3c12_19290	774	795	852	799	778	931	914	1020	9.74159	0.183702	0.0186623	0.50898	AT5G64120	0	Peroxidase superfamily protein
Pp3c5_21630	281	276	274	266	265	235	224	208	7.98223	-0.229806	0.0186892	0.509293	AT1G71870	0	MATE efflux family protein
Pp3c2_2120	1538	1677	1316	1398	1807	1862	1596	1548	10.6341	0.204618	0.0189478	0.515914	AT5G58330	0	lactate/malate dehydrogenase family protein
Pp3c23_5530	38	39	34	24	48	60	33	60	5.36228	0.57819	0.018981	0.516088	AT4G34050	CCoAOMT1	S-adenosyl-L-methionine-dependent methyltransferases superfamily protein
Pp3c16_7280	11	12	16	11	4	9	7	6	3.16897	-0.93681	0.0189932	0.516088	0	0	0
Pp3c25_9200	7	8	8	3	3	3	2	2	2.00793	-1.36898	0.0190339	0.516088	0	0	0
Pp3c1_21230	494	454	494	559	408	438	437	457	8.86656	-0.197702	0.0190428	0.516088	AT5G06290	2-Cys Prx B,2CPB	2-cysteine peroxiredoxin B
Pp3c10_3130	239	283	299	247	309	291	328	307	8.1648	0.218208	0.0190469	0.516088	0	0	0
Pp3c10_16170	761	811	755	777	792	938	863	859	9.67655	0.157932	0.0190479	0.516088	AT3G18520	ATHDA15,HDA15	histone deacetylase 15
Pp3c16_18930	261	297	283	290	331	328	310	318	8.23651	0.192206	0.0190729	0.516342	AT3G48800	0	Sterile alpha motif (SAM) domain-containing protein
Pp3c20_12200	477	464	371	430	496	606	438	523	8.88898	0.245617	0.0191539	0.517562	AT2G44745	0	WRKY family transcription factor
Pp3c21_16550	0	0	0	0	4	1	0	2	-3.03146	2.85343	0.0191592	0.517562	0	0	0
Pp3c8_23280	467	453	486	509	526	576	517	529	8.98616	0.169993	0.0191649	0.517562	AT5G14420	RGLG2	RING domain ligase2
Pp3c24_70	428	379	400	403	310	375	325	379	8.54667	-0.209662	0.019199	0.518058	AT4G18465	0	RNA helicase family protein
Pp3c10_22039	0	4	1	2	0	0	0	0	-3.03146	-2.81694	0.0192339	0.518578	0	0	0
Pp3c1_6260	135	166	126	122	160	184	171	156	7.24502	0.295111	0.0192745	0.518813	AT4G01070	GT72B1,UGT72B1	UDP-Glycosyltransferase superfamily protein
Pp3c1_31440	742	825	759	784	907	908	872	783	9.68184	0.163516	0.0192962	0.518813	AT5G55980	0	serine-rich protein-related
Pp3c22_17930	9873	9086	8693	9067	11102	10069	10453	9863	13.2535	0.180614	0.0193023	0.518813	AT2G03440	ATNRP1,NRP1	nodulin-related protein 1
Pp3c1_31760	62	60	104	108	65	57	44	64	6.11391	-0.532024	0.0193148	0.518813	AT5G27490	0	Integral membrane Yip1 family protein
Pp3c17_23070	913	922	899	1033	1024	1062	1084	1034	9.95919	0.162748	0.0193211	0.518813	AT1G68920	0	basic helix-loop-helix (bHLH) DNA-binding superfamily protein
Pp3c25_15080	630	612	566	579	681	691	646	646	9.30077	0.162661	0.019405	0.520643	AT3G29090	ATPME31,PME31	pectin methylesterase 31
Pp3c25_8600	4	1	2	0	0	0	0	0	-3.03146	-2.83225	0.0195236	0.523037	0	0	0
Pp3c22_6360	60	48	53	52	74	78	56	77	5.9452	0.422542	0.0195429	0.523037	AT4G24020	NLP7	NIN like protein 7
Pp3c6_5370	1315	1214	1197	1288	1152	1138	1093	1104	10.2126	-0.156261	0.0195734	0.523037	AT3G05560	0	Ribosomal L22e protein family
Pp3c23_17930	1169	1201	1142	1197	1280	1333	1306	1262	10.2705	0.142647	0.0195908	0.523037	AT4G12770	0	Chaperone DnaJ-domain superfamily protein
Pp3c7_3910	385	401	387	420	433	475	406	504	8.73295	0.194737	0.0196071	0.523037	AT3G14590	NTMC2T6.2,NTMC2TYPE6.2	Calcium-dependent lipid-binding (CaLB domain) family protein
Pp3c2_17090	880	987	957	983	1029	1167	1089	967	9.97396	0.164854	0.0196145	0.523037	AT4G13110	0	BSD domain-containing protein
Pp3c16_1350	1393	1373	1452	1428	1266	1269	1251	1318	10.3905	-0.14024	0.0196147	0.523037	0	0	0
Pp3c6_19110	593	517	562	525	460	491	503	484	9.01144	-0.176246	0.0196314	0.523037	AT2G26270	0	0
Pp3c9_2340	300	344	351	290	421	429	306	363	8.44679	0.247652	0.0196366	0.523037	AT1G44170	ALDH3H1,ALDH4	aldehyde dehydrogenase 3H1
Pp3c6_12900	479	506	510	519	551	630	526	551	9.05803	0.16958	0.0196563	0.523138	AT4G02570	ATCUL1,AXR6,CUL1	cullin 1
Pp3c15_16800	4	2	4	6	1	0	1	2	1.00591	-1.99418	0.0196765	0.52319	AT1G69550	0	disease resistance protein (TIR-NBS-LRR class)
Pp3c17_15270	467	394	445	482	378	367	400	401	8.70053	-0.205617	0.0196899	0.52319	AT5G51130	0	S-adenosyl-L-methionine-dependent methyltransferases superfamily protein
Pp3c20_11960	892	937	724	770	1049	1112	923	824	9.81564	0.237475	0.0198682	0.527503	AT3G07130	ATPAP15,PAP15	purple acid phosphatase 15
Pp3c26_500	446	455	397	447	501	616	424	506	8.88407	0.232554	0.0199246	0.52814	AT1G55240	0	Family of unknown function (DUF716)
Pp3c8_19970	122	103	126	96	72	89	84	102	6.62104	-0.359905	0.0199247	0.52814	AT2G29525	AtIPCS3	Arabidopsis Inositol phosphorylceramide synthase 3
Pp3c13_19300	443	505	452	478	445	598	560	561	8.97699	0.209194	0.01994	0.52814	AT1G55200	0	Protein kinase protein with adenine nucleotide alpha hydrolases-like domain
Pp3c13_4850	784	771	883	824	716	715	791	661	9.58265	-0.171693	0.0199959	0.529195	AT1G79870	0	D-isomer specific 2-hydroxyacid dehydrogenase family protein
Pp3c1_21300	17	45	18	17	9	18	14	10	4.1323	-0.919193	0.0200174	0.529341	AT5G66230	0	Chalcone-flavanone isomerase family protein
Pp3c3_30710	90	93	167	148	160	140	176	193	7.17215	0.435558	0.0200645	0.530161	AT2G40260	0	Homeodomain-like superfamily protein
Pp3c4_31530	1550	1602	1639	1561	1621	1780	1718	1910	10.7059	0.151636	0.0201352	0.531604	AT2G45670	0	calcineurin B subunit-related
Pp3c4_23540	2056	2443	2661	2620	2576	2878	2788	2809	11.3431	0.182927	0.0201634	0.531925	AT4G21990	APR3,ATAPR3,PRH-26,PRH26	APS reductase 3
Pp3c17_6450	286	322	295	306	330	368	326	350	8.33168	0.189534	0.0202562	0.533945	AT3G18110	EMB1270	Pentatricopeptide repeat (PPR) superfamily protein
Pp3c18_3780	9	9	14	16	24	36	11	18	4.02765	0.89112	0.0202751	0.534019	AT1G80920	J8	Chaperone DnaJ-domain superfamily protein
Pp3c2_19310	1051	944	1017	1033	910	925	884	911	9.90448	-0.151863	0.020302	0.534302	AT2G44860	0	Ribosomal protein L24e family protein
Pp3c11_8770	1293	1357	1343	1291	1412	1500	1469	1407	10.4331	0.137062	0.0203501	0.535141	AT2G35800	0	mitochondrial substrate carrier family protein
Pp3c21_8480	674	713	759	673	798	771	741	799	9.53123	0.147857	0.0204163	0.536455	0	0	0
Pp3c11_16960	567	528	619	573	510	418	554	482	9.0503	-0.212421	0.0204557	0.536938	0	0	0
Pp3c18_4220	629	630	605	624	569	554	558	549	9.2024	-0.152934	0.0204672	0.536938	AT4G11400	0	ARID/BRIGHT DNA-binding domain;ELM2 domain protein
Pp3c3_18440	241	215	220	219	187	178	195	199	7.6879	-0.23299	0.0204895	0.537099	AT3G13677	0	0
Pp3c19_4350	265	263	260	271	217	231	242	224	7.94286	-0.207493	0.0205113	0.537244	AT2G07340	PFD1	PREFOLDIN 1
Pp3c17_12060	1160	1265	1048	1089	1488	1519	1133	1179	10.2661	0.225413	0.0205807	0.538633	AT1G78660	ATGGH1,GGH1	gamma-glutamyl hydrolase 1
Pp3c20_6780	1318	1477	1300	1022	1457	1685	1204	1799	10.4518	0.269538	0.0207313	0.541032	AT4G10170	0	SNARE-like superfamily protein
Pp3c2_38160	484	539	531	495	450	420	448	491	8.91078	-0.172863	0.0207325	0.541032	AT5G56940	0	Ribosomal protein S16 family protein
Pp3c16_6290	618	702	600	619	711	699	722	696	9.38812	0.161259	0.0207418	0.541032	AT3G01510	LSF1	like SEX4 1
Pp3c10_19740	717	753	780	751	887	816	831	784	9.62381	0.151157	0.020767	0.541032	AT3G07880	SCN1	Immunoglobulin E-set superfamily protein
Pp3c23_16530	1824	1986	1951	2033	2227	2217	2203	1994	11.0028	0.154473	0.0208004	0.541032	AT3G07130	ATPAP15,PAP15	purple acid phosphatase 15
Pp3c23_13140	962	975	876	981	1043	1073	1007	1093	9.96628	0.156141	0.0208042	0.541032	AT4G08180	ORP1C	OSBP(oxysterol binding protein)-related protein 1C
Pp3c16_7080	1563	1645	1576	1657	1681	1795	1812	1808	10.7233	0.144822	0.0208274	0.541032	AT2G40390	0	0
Pp3c3_25900	5	5	1	4	11	6	5	16	2.58246	1.33806	0.0208281	0.541032	AT3G58030	0	RING/U-box superfamily protein
Pp3c1_32850	210	219	215	212	254	310	210	246	7.86711	0.256483	0.0208312	0.541032	AT2G01830	AHK4,ATCRE1,CRE1,WOL,WOL1	CHASE domain containing histidine kinase protein
Pp3s480_10	165	192	214	204	215	220	242	235	7.71506	0.242323	0.020836	0.541032	AT4G11150	emb2448,TUF,TUFF,VHA-E1	vacuolar ATP synthase subunit E1
Pp3c24_20800	120	84	90	96	134	127	113	120	6.77972	0.342699	0.0208627	0.541301	AT5G26340	ATSTP13,MSS1,STP13	Major facilitator superfamily protein
Pp3c23_13670	611	789	708	727	824	846	813	723	9.55737	0.184014	0.0209379	0.542375	AT3G17810	PYD1	pyrimidine 1
Pp3c18_1170	593	523	539	570	498	498	506	459	9.02956	-0.178183	0.0209446	0.542375	AT5G07720	0	Galactosyl transferase GMA12/MNN10 family protein
Pp3c7_20852	43	56	33	40	67	64	44	69	5.67851	0.508058	0.0209534	0.542375	0	0	0
Pp3c11_3620	0	1	0	0	0	8	1	3	-0.224045	3.59385	0.020996	0.543055	AT3G14360	0	alpha/beta-Hydrolases superfamily protein
Pp3c3_15510	267	253	356	251	242	215	237	240	8.00189	-0.261976	0.0210151	0.543122	AT5G54960	PDC2	pyruvate decarboxylase-2
Pp3c9_2210	280	291	294	274	222	247	273	237	8.04446	-0.212174	0.0211139	0.544626	AT1G08960	ATCAX11,CAX11	cation exchanger 11
Pp3c4_23980	591	550	572	534	496	541	479	481	9.0488	-0.165681	0.0211458	0.544626	0	0	0
Pp3c5_6630	208	227	209	206	179	190	166	189	7.61538	-0.226386	0.0211554	0.544626	AT2G46890	0	Protein of unknown function (DUF1295)
Pp3c2_21310	432	390	468	448	379	366	403	369	8.66566	-0.190367	0.0211963	0.544626	AT2G30320	0	Pseudouridine synthase family protein
Pp3c6_29670	12	13	13	10	9	7	5	4	3.1135	-0.934135	0.0212072	0.544626	AT1G07810	ACA3,ATECA1,ECA1	ER-type Ca2+-ATPase 1
Pp3c8_18520	1923	1842	1893	1939	1595	1666	1762	1786	10.8129	-0.153039	0.0212126	0.544626	AT3G54900	ATGRXCP,CXIP1	CAX interacting protein 1
Pp3c18_10900	229	273	280	254	229	229	193	231	7.89972	-0.225448	0.0212289	0.544626	AT4G19540	INDL	IND1(iron-sulfur protein required for NADH dehydrogenase)-like
Pp3c20_7500	0	1	2	2	6	6	4	2	1.24055	1.86163	0.0212348	0.544626	0	0	0
Pp3c3_12890	35	36	25	37	44	56	35	59	5.3284	0.54444	0.0212378	0.544626	AT1G12260	ANAC007,EMB2749,NAC007,VND4	NAC 007
Pp3c9_8130	50	78	44	32	41	52	145	128	6.09451	0.855559	0.0212634	0.544626	AT2G43020	ATPAO2,PAO2	polyamine oxidase 2
Pp3c8_890	524	493	540	523	445	440	449	504	8.93356	-0.173107	0.0212725	0.544626	AT5G17840	0	DnaJ/Hsp40 cysteine-rich domain superfamily protein
Pp3c14_10860	3680	3877	3706	3678	4210	4242	3958	4062	11.9375	0.146009	0.0212859	0.544626	AT3G10420	0	P-loop containing nucleoside triphosphate hydrolases superfamily protein
Pp3c17_5600	827	924	827	926	972	1031	930	961	9.85111	0.156809	0.0212977	0.544626	0	0	0
Pp3c18_8720	25	35	35	33	39	45	48	47	5.24076	0.492034	0.0213084	0.544626	AT3G43300	ATMIN7,BEN1	HOPM interactor 7
Pp3c9_5580	192	172	189	183	155	152	156	158	7.40166	-0.240118	0.0213204	0.544626	AT5G22280	0	0
Pp3c26_280	687	758	739	769	809	892	802	773	9.60267	0.154838	0.0213611	0.545245	AT5G54310	AGD5,NEV	ARF-GAP domain 5
Pp3c13_11140	83	91	54	62	106	91	86	105	6.3912	0.423679	0.0213969	0.545619	AT3G23640	HGL1	heteroglycan glucosidase 1
Pp3c7_324	22	32	24	29	41	40	33	40	5.00372	0.530835	0.0214339	0.545619	0	0	0
Pp3c23_1420	5	7	8	6	2	3	3	3	2.0774	-1.23158	0.0214395	0.545619	AT1G09560	GLP5	germin-like protein 5
Pp3c20_17850	1213	1164	1139	1149	1280	1252	1295	1313	10.2583	0.144808	0.0214538	0.545619	0	0	0
Pp3c5_26430	983	1011	988	839	1071	1141	963	1103	9.98069	0.168483	0.0214752	0.545619	AT5G18640	0	alpha/beta-Hydrolases superfamily protein
Pp3c25_1920	290	337	340	289	266	236	306	255	8.17418	-0.231908	0.0214887	0.545619	AT4G16120	ATSEB1,COBL7,SEB1	COBRA-like protein-7 precursor
Pp3c4_8130	2540	2726	2735	2857	3010	2909	3354	2883	11.4885	0.169142	0.0214913	0.545619	AT1G61800	ATGPT2,GPT2	glucose-6-phosphate/phosphate translocator 2
Pp3c3_7020	1221	1174	1177	1421	1363	1435	1438	1390	10.3729	0.175888	0.0216087	0.547628	AT4G31060	0	Integrase-type DNA-binding superfamily protein
Pp3c22_22050	183	199	206	165	155	156	161	161	7.43066	-0.242966	0.0216123	0.547628	0	0	0
Pp3c1_31910	6852	6920	6325	5865	7635	7645	6605	7394	12.7509	0.178287	0.0216587	0.547628	AT5G05600	0	2-oxoglutarate (2OG) and Fe(II)-dependent oxygenase superfamily protein
Pp3c12_22760	105	96	180	131	155	121	213	222	7.23634	0.485487	0.0216712	0.547628	0	0	0
Pp3c1_1650	372	364	385	396	418	429	396	476	8.65744	0.185062	0.0216877	0.547628	AT1G69560	ATMYB105,LOF2,MYB105	myb domain protein 105
Pp3c1_14870	906	892	801	819	897	1028	874	1069	9.82841	0.182043	0.0216903	0.547628	AT1G29690	CAD1	MAC/Perforin domain-containing protein
Pp3c22_17251	14	8	12	14	21	18	14	29	3.97334	0.773328	0.0217001	0.547628	0	0	0
Pp3c3_211	0	0	0	0	1	1	2	1	-3.03146	2.36965	0.0217144	0.547628	0	0	0
Pp3c21_22550	266	265	290	241	237	234	224	221	7.94551	-0.206852	0.0217196	0.547628	AT5G01350	0	0
Pp3c17_10200	14	17	16	13	23	26	16	30	4.23646	0.668813	0.0217964	0.548738	AT5G57150	0	basic helix-loop-helix (bHLH) DNA-binding superfamily protein
Pp3c7_26290	3347	3485	3335	3159	3587	3850	3446	3883	11.7758	0.153157	0.0218003	0.548738	AT5G53160	PYL8,RCAR3	regulatory components of ABA receptor 3
Pp3c21_4720	7	9	4	5	4	1	1	3	1.90936	-1.46714	0.0218134	0.548738	0	0	0
Pp3c8_18830	138	159	193	179	162	203	243	221	7.53991	0.317245	0.0218626	0.549558	0	0	0
Pp3c18_18970	565	591	547	538	536	687	621	717	9.22603	0.197025	0.0218905	0.54984	AT5G55600	0	agenet domain-containing protein / bromo-adjacent homology (BAH) domain-containing protein
Pp3c18_8480	47	44	54	53	72	70	56	64	5.83121	0.408927	0.0219493	0.5509	AT1G63850	0	BTB/POZ domain-containing protein
Pp3c4_2390	116	135	131	139	151	150	152	172	7.15645	0.268612	0.0219662	0.550904	AT5G15710	0	Galactose oxidase/kelch repeat superfamily protein
Pp3c2_1810	949	963	958	929	1036	1079	987	1060	9.95726	0.136734	0.0219966	0.55125	AT1G52360	0	Coatomer, beta\' subunit
Pp3c11_24760	1	1	1	2	0	0	0	0	-3.03146	-2.34572	0.0220613	0.552035	AT1G04080	PRP39	Tetratricopeptide repeat (TPR)-like superfamily protein
Pp3c6_28970	1	1	1	2	0	0	0	0	-3.03146	-2.34572	0.0220613	0.552035	0	0	0
Pp3c26_8100	871	887	886	848	907	996	895	1110	9.85089	0.167372	0.0221481	0.553787	AT1G31420	FEI1	Leucine-rich repeat protein kinase family protein
Pp3c6_26460	2295	2154	2200	2053	2276	2525	2279	2615	11.1652	0.160405	0.0221676	0.553855	AT3G48330	ATPIMT1,PIMT1	protein-l-isoaspartate methyltransferase 1
Pp3c19_6228	0	0	1	0	1	4	3	1	-0.436568	3.20994	0.0222208	0.554765	0	0	0
Pp3c1_400	73	70	49	53	80	80	81	83	6.13972	0.406363	0.022298	0.556251	AT3G04790	0	Ribose 5-phosphate isomerase, type A protein
Pp3c12_24740	24	13	6	9	3	11	1	5	3.01118	-1.39528	0.022314	0.556251	AT1G69550	0	disease resistance protein (TIR-NBS-LRR class)
Pp3c26_12890	38	46	47	53	76	61	46	71	5.75589	0.470736	0.0224619	0.559062	AT1G28340	AtRLP4,RLP4	receptor like protein 4
Pp3c8_13750	899	858	678	697	907	1057	745	1037	9.74229	0.260337	0.0224633	0.559062	AT5G44790	HMA7,RAN1	copper-exporting ATPase / responsive-to-antagonist 1 / copper-transporting ATPase (RAN1)
Pp3c1_12630	341	413	374	363	428	444	403	406	8.62804	0.179235	0.0224775	0.559062	AT3G15180	0	ARM repeat superfamily protein
Pp3c12_14550	3288	3486	3282	3444	3739	3591	3796	3795	11.7934	0.149905	0.022529	0.559497	AT3G48330	ATPIMT1,PIMT1	protein-l-isoaspartate methyltransferase 1
Pp3c16_17280	221	286	225	226	174	203	200	221	7.7716	-0.257509	0.0225299	0.559497	AT4G38660	0	Pathogenesis-related thaumatin superfamily protein
Pp3c22_5210	1736	1876	1817	1820	2160	2147	1821	1929	10.8996	0.157616	0.0225458	0.559497	0	0	0
Pp3c5_28450	619	728	715	702	762	765	769	755	9.50351	0.149159	0.0225723	0.559618	AT5G42970	ATS4,COP14,COP8,CSN4,EMB134,FUS4,FUS8	Proteasome component (PCI) domain protein
Pp3c2_17640	1725	1696	1761	1786	1829	1873	1861	2299	10.854	0.179183	0.0225877	0.559618	AT1G79620	0	Leucine-rich repeat protein kinase family protein
Pp3c20_15390	294	355	391	378	397	406	406	412	8.56548	0.200285	0.0226014	0.559618	AT4G03115	0	Mitochondrial substrate carrier family protein
Pp3c10_3290	55	62	46	42	66	86	49	86	5.92104	0.488381	0.0226514	0.560436	0	0	0
Pp3c8_21720	0	0	0	2	6	1	4	2	0.36571	2.6897	0.022699	0.561193	0	0	0
Pp3c23_22260	994	810	863	874	711	730	814	832	9.69234	-0.193981	0.0227539	0.562131	AT3G27280	ATPHB4,PHB4	prohibitin 4
Pp3c22_7490	17	16	21	13	12	12	8	7	3.67366	-0.773537	0.0228139	0.562972	AT5G37480	0	0
Pp3c18_21450	36	56	40	47	61	66	70	49	5.71287	0.465586	0.02283	0.562972	AT5G13760	0	Plasma-membrane choline transporter family protein
Pp3c24_13110	3	4	5	9	12	16	13	5	2.95855	1.13279	0.0228391	0.562972	AT3G10340	PAL4	phenylalanine ammonia-lyase 4
Pp3c24_17920	1468	1481	1520	1604	1409	1340	1335	1390	10.4938	-0.144634	0.0228852	0.563688	AT2G27660	0	Cysteine/Histidine-rich C1 domain family protein
Pp3c3_18290	227	248	225	205	275	239	244	308	7.93998	0.242693	0.0229096	0.563869	AT3G53620	AtPPa4,PPa4	pyrophosphorylase 4
Pp3c9_6730	35	33	34	33	16	28	26	21	4.79206	-0.565494	0.0229691	0.564602	AT2G01080	0	Late embryogenesis abundant (LEA) hydroxyproline-rich glycoprotein family
Pp3c2_19140	144	122	160	134	122	101	100	126	6.9701	-0.312339	0.0229824	0.564602	AT5G24130	0	0
Pp3c7_18020	486	521	524	456	509	555	547	627	9.04173	0.178002	0.0229906	0.564602	AT5G58730	0	pfkB-like carbohydrate kinase family protein
Pp3c12_15440	2160	2147	2149	2200	2313	2397	2279	2563	11.1509	0.146861	0.0230151	0.564784	AT3G54290	0	0
Pp3c16_21900	6953	7107	6964	5758	6325	6229	5457	5395	12.6114	-0.188442	0.0230701	0.565713	AT1G54290	0	Translation initiation factor SUI1 family protein
Pp3c9_23430	934	1143	871	759	1166	1336	876	1094	9.99005	0.275457	0.0231108	0.566292	AT1G54215	0	proline-rich family protein
Pp3c8_12490	34	31	23	14	10	17	14	19	4.28919	-0.762361	0.0231345	0.566453	0	0	0
Pp3c4_10120	382	370	436	422	307	289	383	379	8.53074	-0.238595	0.0232192	0.568105	0	0	0
Pp3c15_22730	343	301	313	311	230	232	314	282	8.17918	-0.255753	0.0232827	0.569193	AT1G67090	RBCS1A	ribulose bisphosphate carboxylase small chain 1A
Pp3c1_13420	342	381	442	340	353	312	326	300	8.44399	-0.212473	0.0233169	0.569193	0	0	0
Pp3c16_11020	495	497	533	429	459	440	431	352	8.82373	-0.209391	0.0233316	0.569193	AT5G51260	0	HAD superfamily, subfamily IIIB acid phosphatase
Pp3c15_13950	4	6	3	11	0	2	4	1	1.70099	-1.77716	0.0233374	0.569193	AT2G37130	0	Peroxidase superfamily protein
Pp3c2_28110	37	47	247	43	51	46	28	40	5.94525	-1.15469	0.0233497	0.569193	AT4G29830	VIP3	Transducin/WD40 repeat-like superfamily protein
Pp3c22_19490	117	134	130	127	112	82	112	100	6.82773	-0.315143	0.0234074	0.570178	0	0	0
Pp3c8_21540	392	459	477	462	473	485	508	560	8.89471	0.185633	0.0234426	0.570614	AT3G05675	0	BTB/POZ domain-containing protein
Pp3c3_5018	0	0	0	0	1	3	0	2	-3.03146	2.61861	0.0235333	0.572222	0	0	0
Pp3c23_16860	6658	6458	6219	6018	7469	7270	6461	7103	12.7096	0.163419	0.0235432	0.572222	AT2G39650	0	Protein of unknown function (DUF506)
Pp3c15_23420	0	0	0	0	2	3	0	1	-3.03146	2.6203	0.0235681	0.572406	0	0	0
Pp3c3_34630	3	7	3	2	9	6	11	8	2.49585	1.19543	0.0237035	0.575271	AT5G17820	0	Peroxidase superfamily protein
Pp3c24_1129	0	0	0	0	2	1	0	3	-3.03146	2.62809	0.0237308	0.575369	0	0	0
Pp3c21_22309	0	0	0	0	3	2	1	0	-3.03146	2.62869	0.0237423	0.575369	0	0	0
Pp3c7_4270	0	1	3	2	0	0	0	0	-3.03146	-2.5893	0.0237857	0.575997	AT1G46264	AT-HSFB4,HSFB4,SCZ	heat shock transcription factor B4
Pp3c4_4330	1	0	3	1	6	6	1	6	1.27731	1.93888	0.0238289	0.576274	0	0	0
Pp3c3_35060	9	10	4	16	16	15	20	20	3.72288	0.862121	0.023832	0.576274	AT2G33570	0	Domain of unknown function (DUF23)
Pp3c1_32320	518	476	504	497	438	429	471	431	8.87626	-0.168215	0.0238784	0.576975	AT5G23290	PFD5	prefoldin 5
Pp3c9_20170	1422	1461	1466	1518	1592	1627	1704	1535	10.5881	0.143887	0.0239095	0.57718	AT2G39130	0	Transmembrane amino acid transporter family protein
Pp3c12_23490	823	850	860	799	807	958	941	1011	9.78084	0.163278	0.0239554	0.57718	AT4G35780	0	ACT-like protein tyrosine kinase family protein
Pp3c15_7010	100	154	148	97	91	100	71	112	6.7516	-0.406351	0.0239654	0.57718	AT3G12930	0	Lojap-related protein
Pp3c21_14810	22	29	28	33	35	36	41	49	5.06923	0.530119	0.0239727	0.57718	AT3G45770	0	Polyketide synthase, enoylreductase family protein
Pp3c15_22840	701	667	678	660	700	737	731	874	9.48678	0.173701	0.0240187	0.57718	AT1G36990	0	0
Pp3c15_14440	164	207	194	174	209	247	185	239	7.65386	0.258001	0.0240442	0.57718	AT2G26970	0	Polynucleotidyl transferase, ribonuclease H-like superfamily protein
Pp3c10_20360	3247	3536	3636	3655	3928	3746	3967	3910	11.8529	0.150315	0.0240447	0.57718	0	0	0
Pp3c1_21000	892	1023	857	1021	1092	1095	992	1076	9.97249	0.170162	0.0240643	0.57718	AT2G38360	PRA1.B4	prenylated RAB acceptor 1.B4
Pp3c1_26720	4962	5605	5485	5685	6115	6160	6334	5599	12.4856	0.161395	0.0241195	0.57718	0	0	0
Pp3c24_20079	0	0	0	0	5	1	0	1	-3.03146	2.85487	0.0241208	0.57718	0	0	0
Pp3c14_26050	851	849	794	806	736	685	752	777	9.60819	-0.156387	0.0241222	0.57718	AT4G28390	AAC3,ATAAC3	ADP/ATP carrier 3
Pp3c3_6370	2873	2884	2794	2700	3145	3178	2954	3097	11.5266	0.142292	0.0241448	0.57718	AT3G60490	0	Integrase-type DNA-binding superfamily protein
Pp3c27_5540	463	491	460	431	412	427	404	399	8.76526	-0.162599	0.0241855	0.57718	AT4G13650	0	Pentatricopeptide repeat (PPR) superfamily protein
Pp3c7_23699	6	5	6	8	12	12	8	15	3.10021	0.911954	0.0241862	0.57718	0	0	0
Pp3c7_13020	21	28	26	38	43	24	64	49	5.15891	0.68065	0.0241941	0.57718	AT5G23150	HUA2	Tudor/PWWP/MBT domain-containing protein
Pp3c7_15470	563	583	493	482	558	632	569	650	9.14252	0.188006	0.0242095	0.57718	AT5G41460	0	Protein of unknown function (DUF604)
Pp3c3_6200	0	0	0	0	0	1	5	1	-3.03146	2.85966	0.024218	0.57718	AT4G02450	0	HSP20-like chaperones superfamily protein
Pp3c11_13500	1721	1624	1666	1705	1793	1846	1805	1955	10.7838	0.144266	0.0242185	0.57718	AT2G42760	0	0
Pp3c10_2210	780	851	777	706	811	883	827	963	9.68523	0.167687	0.0242187	0.57718	AT3G07020	0	UDP-Glycosyltransferase superfamily protein
Pp3c21_3370	124	135	125	130	143	161	150	156	7.12916	0.251929	0.0242628	0.577749	AT4G24100	0	Protein kinase superfamily protein
Pp3c1_6570	424	445	417	394	316	415	333	389	8.60893	-0.20521	0.024286	0.577749	AT1G48550	0	Vacuolar protein sorting-associated protein 26
Pp3c27_4350	419	393	402	381	369	307	353	360	8.54051	-0.193535	0.024305	0.577749	AT5G05240	0	Uncharacterised conserved protein (UCP030365)
Pp3c3_26590	738	875	943	859	780	699	828	662	9.63646	-0.193468	0.024317	0.577749	AT5G02500	AT-HSC70-1,HSC70,HSC70-1,HSP70-1	heat shock cognate protein 70-1
Pp3c26_12100	393	363	413	403	322	360	372	317	8.52005	-0.192234	0.0243462	0.577749	AT4G35080	0	high-affinity nickel-transport family protein
Pp3c4_17780	1519	1315	1360	1440	1253	1318	1226	1240	10.3801	-0.158195	0.0243474	0.577749	AT3G49910	0	Translation protein SH3-like family protein
Pp3c18_19850	753	667	686	585	664	600	529	522	9.28571	-0.212206	0.0244105	0.578831	AT1G12860	ICE2,SCRM2	basic helix-loop-helix (bHLH) DNA-binding superfamily protein
Pp3c1_36410	930	897	805	864	973	979	992	941	9.84857	0.156371	0.0244652	0.579711	AT5G02010	ATROPGEF7,ROPGEF7	RHO guanyl-nucleotide exchange factor 7
Pp3c14_26140	2126	2107	1943	2133	2405	2423	2145	2262	11.0973	0.156276	0.0245061	0.580256	AT1G04760	ATVAMP726,VAMP726	vesicle-associated membrane protein 726
Pp3c12_18710	25	31	28	32	44	31	42	49	5.11746	0.524531	0.0245233	0.580256	0	0	0
Pp3c13_4300	615	754	772	702	735	839	730	938	9.56673	0.196192	0.0245926	0.58148	AT1G73650	0	Protein of unknown function (DUF1295)
Pp3c21_14480	369	379	383	360	324	325	325	347	8.45481	-0.168806	0.0246341	0.581524	AT1G56345	0	Pseudouridine synthase family protein
Pp3c12_13020	666	700	638	664	702	846	645	851	9.47637	0.193808	0.0246685	0.581524	AT3G03760	LBD20	LOB domain-containing protein 20
Pp3c4_7330	285	307	302	272	266	262	253	233	8.08636	-0.195177	0.0246776	0.581524	AT1G77290	0	Glutathione S-transferase family protein
Pp3c4_4690	288	295	330	316	286	272	256	256	8.16322	-0.193841	0.0246901	0.581524	AT4G17960	0	0
Pp3c17_2340	281	323	329	358	354	363	372	384	8.42948	0.196193	0.0247105	0.581524	AT2G20560	0	DNAJ heat shock family protein
Pp3c16_7710	328	349	372	331	330	270	295	303	8.32847	-0.196568	0.0247252	0.581524	AT3G07340	0	basic helix-loop-helix (bHLH) DNA-binding superfamily protein
Pp3c4_5010	29	40	29	22	20	15	20	23	4.59576	-0.61167	0.0247384	0.581524	AT5G56040	0	Leucine-rich receptor-like protein kinase family protein
Pp3c23_20480	1	0	0	1	4	3	3	1	0.244816	2.43724	0.0247385	0.581524	0	0	0
Pp3c11_9140	1	8	11	5	2	1	2	3	1.81522	-1.61861	0.0247528	0.581524	AT4G23160	CRK8	cysteine-rich RLK (RECEPTOR-like protein kinase) 8
Pp3c23_12540	1025	1005	1085	1017	963	911	942	926	9.94137	-0.137021	0.024828	0.582876	AT1G05640	0	Ankyrin repeat family protein
Pp3c9_24080	239	226	242	265	337	284	260	262	8.04253	0.23839	0.0248852	0.583803	AT3G12490	ATCYS6,ATCYSB,CYSB	cystatin B
Pp3c1_24660	197	207	237	225	182	177	203	170	7.63704	-0.235397	0.0249288	0.584411	0	0	0
Pp3c15_17800	107	114	139	150	134	190	180	139	7.16106	0.339309	0.0250931	0.587771	0	0	0
Pp3c6_6480	197	171	217	199	213	237	234	231	7.72626	0.22818	0.0251229	0.587771	AT1G14000	VIK	VH1-interacting kinase
Pp3c21_19100	38	45	40	35	25	25	33	28	5.04917	-0.501248	0.0251254	0.587771	AT1G49740	0	PLC-like phosphodiesterases superfamily protein
Pp3c20_6190	216	240	267	237	290	273	269	267	8.00386	0.202428	0.0251611	0.58819	AT5G46280	MCM3	Minichromosome maintenance (MCM2/3/5) family protein
Pp3c19_3920	161	191	162	183	191	202	207	218	7.5608	0.236257	0.0252376	0.589136	AT2G35930	PUB23	plant U-box 23
Pp3c11_1630	178	183	143	153	200	203	171	215	7.49238	0.267636	0.0252403	0.589136	0	0	0
Pp3c1_35321	17	10	22	9	9	9	4	8	3.37936	-0.944165	0.025255	0.589136	0	0	0
Pp3c22_5270	743	750	611	706	896	809	751	749	9.55235	0.1935	0.0253086	0.58997	AT1G31130	0	0
Pp3c11_19430	579	563	528	549	611	671	556	648	9.19793	0.167493	0.0253272	0.589986	AT4G27610	0	0
Pp3c3_31490	24	20	14	22	27	36	25	33	4.62233	0.594877	0.0254447	0.592306	AT5G51990	CBF4,DREB1D	C-repeat-binding factor 4
Pp3c9_4760	3212	2865	3195	2901	2814	2867	2709	2407	11.4851	-0.168048	0.0254902	0.592335	0	0	0
Pp3c7_24850	28	33	32	35	25	24	18	21	4.7293	-0.535615	0.0255013	0.592335	0	0	0
Pp3c5_21520	376	400	358	323	353	321	296	282	8.39943	-0.212911	0.025521	0.592335	AT4G38810	0	Calcium-binding EF-hand family protein
Pp3c25_1810	264	248	272	268	185	239	229	242	7.9224	-0.22875	0.025537	0.592335	0	0	0
Pp3c23_13690	956	905	887	822	981	1054	922	1001	9.87625	0.153254	0.0255522	0.592335	AT4G26550	0	Got1/Sft2-like vescicle transport protein family
Pp3c4_27710	82	91	96	73	54	62	64	81	6.22181	-0.382242	0.0255728	0.592335	0	0	0
Pp3c6_24280	3821	3348	3760	3791	3289	2956	3415	3345	11.7573	-0.173417	0.0255872	0.592335	0	0	0
Pp3c21_4710	215	255	227	230	290	316	236	247	7.97187	0.237197	0.0255893	0.592335	0	0	0
PhpapaCp039	69	55	58	54	36	52	40	46	5.66295	-0.437806	0.0256354	0.592986	#N/A	#N/A	#N/A
Pp3c7_15180	103	118	170	154	212	159	164	158	7.26266	0.355758	0.0256564	0.593058	AT5G49910	cpHsc70-2,CPHSC70-2EAT SHOCK PROTEIN 70-2,HSC70-7	chloroplast heat shock protein 70-2
Pp3c5_4250	739	655	794	729	626	568	714	639	9.41323	-0.18908	0.0257189	0.594086	AT5G58110	0	chaperone binding;ATPase activators
Pp3c15_13310	1096	1031	1108	1098	1134	1189	1203	1233	10.1492	0.140278	0.0257478	0.594339	AT1G28420	HB-1	homeobox-1
Pp3c2_5370	255	248	266	252	267	294	295	305	8.08857	0.190772	0.0257812	0.594695	AT1G76250	0	0
Pp3c1_23090	3	4	1	4	0	0	2	0	0.304197	-2.57075	0.0258724	0.596088	AT2G31900	ATMYO5,ATXIF,XIF	myosin-like protein XIF
Pp3c19_13560	98	91	80	83	76	68	67	65	6.28516	-0.346814	0.0258777	0.596088	0	0	0
Pp3c22_15240	769	937	870	759	909	1021	850	951	9.78322	0.168308	0.0258963	0.596101	AT1G27320	AHK3,HK3	histidine kinase 3
Pp3c22_11680	767	865	754	716	907	931	816	810	9.67831	0.164725	0.0259674	0.596989	AT3G03570	0	Protein of unknown function (DUF3550/UPF0682)
Pp3c27_2680	7	8	9	3	1	5	3	1	2.03203	-1.4272	0.0259881	0.596989	0	0	0
Pp3c12_9961	79	59	62	51	50	46	41	48	5.75249	-0.436681	0.025989	0.596989	0	0	0
Pp3c16_7020	1026	1235	1210	1142	1226	1270	1261	1324	10.2406	0.146333	0.02602	0.597285	AT4G02260	AT-RSH1,ATRSH1,RSH1	RELA/SPOT homolog 1
Pp3c7_25580	199	258	222	210	296	278	237	236	7.91324	0.242765	0.026175	0.600424	AT5G63140	ATPAP29,PAP29	purple acid phosphatase 29
Pp3c11_21940	1242	1310	1236	1212	1431	1472	1239	1378	10.3589	0.147598	0.0261931	0.600424	AT2G30470	HSI2,VAL1	high-level expression of sugar-inducible gene 2
Pp3c19_14130	80	83	55	65	101	116	73	87	6.35187	0.414894	0.026246	0.600511	0	0	0
Pp3c13_16790	4	1	0	3	4	7	8	5	1.80431	1.56651	0.0262488	0.600511	AT3G15380	0	Plasma-membrane choline transporter family protein
Pp3c12_25900	452	427	343	415	493	486	471	439	8.78165	0.209396	0.0262513	0.600511	AT5G01750	0	Protein of unknown function (DUF567)
Pp3c21_9220	118	103	152	131	51	79	100	128	6.73026	-0.486672	0.0262806	0.600765	AT1G76140	0	Prolyl oligopeptidase family protein
Pp3c4_17610	493	579	566	408	482	410	300	470	8.84713	-0.2922	0.0263425	0.601727	0	0	0
Pp3c4_24270	223	274	253	230	305	297	248	283	8.04038	0.21591	0.0263688	0.601727	AT1G77610	0	EamA-like transporter family protein
Pp3c17_13350	647	787	596	695	986	974	649	696	9.55099	0.281995	0.0263815	0.601727	0	0	0
Pp3c15_10000	277	326	320	285	332	380	333	326	8.32869	0.188996	0.0263966	0.601727	AT4G29380	0	protein kinase family protein / WD-40 repeat family protein
Pp3c9_25209	1	1	0	0	4	2	1	4	0.234005	2.45699	0.0264137	0.601727	0	0	0
Pp3c15_10550	276	276	244	258	278	339	280	320	8.14556	0.210694	0.0264375	0.601853	AT1G06330	0	Heavy metal transport/detoxification superfamily protein
Pp3c20_10120	133	123	155	106	108	105	90	111	6.85263	-0.313312	0.0265201	0.602988	AT2G29525	AtIPCS3	Arabidopsis Inositol phosphorylceramide synthase 3
Pp3c8_18240	489	592	548	585	616	679	588	597	9.19384	0.169025	0.0265238	0.602988	AT5G09430	0	alpha/beta-Hydrolases superfamily protein
Pp3c21_1680	59	52	71	59	68	86	67	96	6.10956	0.400574	0.026591	0.604099	AT1G12860	ICE2,SCRM2	basic helix-loop-helix (bHLH) DNA-binding superfamily protein
Pp3c2_21970	457	512	549	508	565	552	561	565	9.05742	0.153825	0.0267316	0.606878	AT2G36810	0	ARM repeat superfamily protein
Pp3c26_7720	624	656	690	667	645	753	756	776	9.4405	0.157728	0.0268046	0.608116	AT1G80680	MOS3,NUP96,PRE,SAR3	SUPPRESSOR OF AUXIN RESISTANCE 3
Pp3c5_9960	538	571	502	592	647	676	637	542	9.19776	0.187617	0.0268373	0.608392	AT5G51570	0	SPFH/Band 7/PHB domain-containing membrane-associated protein family
Pp3c6_180	3688	4094	3291	3228	4251	4599	3530	4036	11.903	0.203224	0.0268536	0.608392	AT1G63220	0	Calcium-dependent lipid-binding (CaLB domain) family protein
Pp3c4_13840	2	3	2	2	3	6	9	5	1.84656	1.36186	0.0268726	0.608407	AT5G67030	ABA1,ATABA1,ATZEP,IBS3,LOS6,NPQ2,ZEP	zeaxanthin epoxidase (ZEP) (ABA1)
Pp3c2_30770	341	333	341	345	419	403	369	348	8.49895	0.183221	0.0269653	0.609874	AT1G50600	SCL5	scarecrow-like 5
Pp3c7_11340	4	2	4	1	0	0	1	1	0.232369	-2.44375	0.0269826	0.609874	AT4G03260	0	Outer arm dynein light chain 1 protein
Pp3c8_18450	1165	1103	1008	1023	1023	992	948	810	9.97646	-0.184036	0.0269928	0.609874	AT2G47900	AtTLP3,TLP3	tubby like protein 3
Pp3c2_20160	861	982	992	978	1042	1072	1054	1013	9.9629	0.139246	0.0270847	0.611534	AT1G80310	0	sulfate transmembrane transporters
Pp3c8_15740	1	1	1	2	3	3	3	7	1.16357	1.67844	0.0271245	0.611994	0	0	0
Pp3c6_3550	6	8	6	9	9	17	12	14	3.27872	0.843681	0.0271695	0.611994	AT1G08280	0	Glycosyltransferase family 29 (sialyltransferase) family protein
Pp3c1_1000	1459	1410	1574	1562	1238	1318	1430	1391	10.4727	-0.153752	0.02719	0.611994	AT1G21600	PTAC6	plastid transcriptionally active 6
Pp3c2_16900	248	257	258	254	206	222	227	230	7.88996	-0.195009	0.0271948	0.611994	AT2G34350	0	Nodulin-like / Major Facilitator Superfamily protein
Pp3c2_17560	477	493	507	464	529	543	508	563	8.99377	0.148649	0.0271977	0.611994	AT1G04790	0	RING/U-box superfamily protein
Pp3c8_2690	1460	1454	1526	1569	1633	1726	1680	1560	10.6208	0.140126	0.0272475	0.612697	AT5G64220	0	Calmodulin-binding transcription activator protein with CG-1 and Ankyrin domains
Pp3c20_7710	225	206	181	201	256	274	190	258	7.80096	0.268449	0.02729	0.612845	AT5G63090	LOB	Lateral organ boundaries (LOB) domain family protein
Pp3c15_20130	187	220	192	204	223	225	218	277	7.76523	0.237422	0.0272974	0.612845	0	0	0
Pp3c25_1530	594	600	619	623	678	705	709	609	9.32508	0.154346	0.0273096	0.612845	AT1G07110	ATF2KP,F2KP,FKFBP	fructose-2,6-bisphosphatase
Pp3c21_14670	25	27	18	36	22	52	42	52	5.06153	0.66243	0.0273754	0.613904	AT4G34660	0	SH3 domain-containing protein
Pp3c2_1490	434	457	490	419	514	514	459	517	8.89058	0.161323	0.0274188	0.614155	AT3G05700	0	Drought-responsive family protein
Pp3c3_8470	3	7	5	13	0	2	5	2	1.9921	-1.63181	0.0274238	0.614155	AT2G27810	ATNAT12,NAT12	nucleobase-ascorbate transporter 12
Pp3c7_2490	2081	2393	2163	2186	2810	2662	2319	2179	11.1951	0.181935	0.0275503	0.616261	AT5G13110	G6PD2	glucose-6-phosphate dehydrogenase 2
Pp3c23_10180	124	105	141	138	97	98	111	104	6.83473	-0.30354	0.0275555	0.616261	AT5G12930	0	0
Pp3c24_13760	445	420	409	386	368	409	316	353	8.59732	-0.195423	0.0275738	0.616261	AT2G37570	SLT1	HSP20-like chaperones superfamily protein
Pp3c14_12270	1446	1673	1837	1777	1436	1441	1569	1531	10.6308	-0.164535	0.0276233	0.61683	AT5G03760	ATCSLA09,ATCSLA9,CSLA09,CSLA9,RAT4	Nucleotide-diphospho-sugar transferases superfamily protein
Pp3c3_2140	531	504	509	521	440	449	503	440	8.92644	-0.167602	0.0276374	0.61683	0	0	0
Pp3c15_2270	1	0	0	0	2	1	3	2	-0.48024	2.9765	0.0276637	0.61683	0	0	0
Pp3c14_10060	1	2	3	2	1	0	0	0	-0.499609	-2.97648	0.0276863	0.61683	AT2G17700	0	ACT-like protein tyrosine kinase family protein
Pp3c10_10850	1407	1522	1708	1581	1364	1379	1451	1399	10.5255	-0.145844	0.0276925	0.61683	AT1G73650	0	Protein of unknown function (DUF1295)
Pp3c9_20150	1	0	1	1	2	3	3	4	0.588033	1.9982	0.0277193	0.61701	AT4G00290	0	Mechanosensitive ion channel protein
Pp3c9_22230	363	349	284	297	401	407	330	370	8.44813	0.224941	0.0277474	0.617077	AT3G57670	NTT,WIP2	C2H2-type zinc finger family protein
Pp3c2_14410	605	577	555	617	515	516	492	568	9.11631	-0.167058	0.0277596	0.617077	AT1G54250	ATRPABC16.5,NRPB8A,NRPE8A	RNA polymerase Rpb8
Pp3c23_8600	37	47	34	40	56	56	42	61	5.52585	0.448592	0.0277962	0.617096	0	0	0
Pp3c16_21780	1219	1098	1140	1003	985	996	994	1020	10.0438	-0.153716	0.0277978	0.617096	0	0	0
Pp3c24_2460	1951	2064	2022	2094	2101	2279	2210	2327	11.0559	0.138239	0.0278577	0.617755	AT2G37970	SOUL-1	SOUL heme-binding family protein
Pp3c27_4100	256	220	206	192	242	310	198	355	7.94059	0.340083	0.0278874	0.617755	AT1G22180	0	Sec14p-like phosphatidylinositol transfer family protein
Pp3c13_16250	21	27	13	13	13	12	9	9	3.81792	-0.778954	0.0279117	0.617755	0	0	0
Pp3c12_3180	260	243	226	240	255	308	256	306	8.02844	0.21822	0.0279145	0.617755	AT5G44370	PHT4;6	phosphate transporter 4;6
Pp3c10_5300	314	388	381	406	437	445	384	430	8.6335	0.193654	0.0279209	0.617755	AT4G36630	EMB2754	Vacuolar sorting protein 39
Pp3c4_11850	190	169	194	204	161	147	180	141	7.43182	-0.261693	0.0279953	0.618985	AT1G56090	0	Tetratricopeptide repeat (TPR)-like superfamily protein
Pp3c5_1920	2	3	1	2	1	0	0	0	-0.493779	-2.98814	0.0280441	0.619651	AT4G05320	UBQ10	polyubiquitin 10
Pp3c6_15300	219	205	245	215	231	259	278	253	7.89178	0.214102	0.0280902	0.619847	AT1G63000	NRS/ER,UER1	nucleotide-rhamnose synthase/epimerase-reductase
Pp3c24_18480	1	3	1	1	3	7	3	5	1.37198	1.59094	0.0280905	0.619847	0	0	0
Pp3c12_14480	758	786	705	796	882	902	756	858	9.65177	0.16196	0.0281398	0.620521	AT1G17420	LOX3	lipoxygenase 3
Pp3c3_35217	12	9	18	21	24	25	18	30	4.25342	0.696426	0.0282055	0.621556	AT2G36710	0	Pectin lyase-like superfamily protein
Pp3c11_23610	759	675	701	651	610	629	628	629	9.36528	-0.153884	0.0282456	0.622023	AT3G52730	0	ubiquinol-cytochrome C reductase UQCRX/QCR9-like family protein
Pp3c2_34370	514	516	467	457	546	570	491	588	9.01628	0.172112	0.0282816	0.622402	AT3G18270	CYP77A5P	cytochrome P450, family 77, subfamily A, polypeptide 5 pseudogene
Pp3c14_14860	965	1168	958	1063	1151	1219	1128	1124	10.0973	0.159118	0.0283579	0.6235	AT4G16760	ACX1,ATACX1	acyl-CoA oxidase 1
Pp3c20_19230	171	201	228	224	195	155	170	164	7.55207	-0.260674	0.0283692	0.6235	AT4G35930	0	F-box family protein
Pp3c20_17010	1060	1041	1046	1030	981	977	927	909	9.9592	-0.133743	0.0284069	0.623914	AT2G45060	0	Uncharacterised conserved protein UCP022280
Pp3c8_13450	741	720	775	793	685	664	717	658	9.4887	-0.14759	0.0285106	0.625776	AT1G69530	AT-EXP1,ATEXP1,ATEXPA1,ATHEXP ALPHA 1.2,EXP1,EXPA1	expansin A1
Pp3c2_35880	0	0	0	0	0	1	1	4	-3.03146	2.62754	0.0285459	0.626134	0	0	0
Pp3c20_2380	0	1	0	2	2	3	4	4	0.647957	2.11188	0.0286143	0.627219	AT2G41510	ATCKX1,CKX1	cytokinin oxidase/dehydrogenase 1
Pp3c11_5700	733	760	928	826	898	882	973	874	9.74443	0.167165	0.0286355	0.627268	AT1G72510	0	Protein of unknown function (DUF1677)
Pp3c17_8770	801	790	811	578	658	647	524	700	9.42184	-0.230457	0.0286665	0.62749	AT1G69550	0	disease resistance protein (TIR-NBS-LRR class)
Pp3c21_20610	192	195	200	198	199	244	221	245	7.72216	0.216255	0.0286836	0.62749	AT1G71080	0	RNA polymerase II transcription elongation factor
Pp3c11_17240	1313	1314	1317	1321	1485	1359	1499	1431	10.4295	0.138946	0.0287485	0.628494	AT3G23400	FIB4	Plastid-lipid associated protein PAP / fibrillin family protein
Pp3c12_4320	476	478	498	481	391	398	471	445	8.82659	-0.174815	0.0288222	0.629689	AT2G32380	0	Transmembrane protein 97, predicted
Pp3c1_10690	575	569	679	562	533	534	496	559	9.13485	-0.161856	0.0289195	0.631283	AT1G47240	ATNRAMP2,NRAMP2	NRAMP metal ion transporter 2
Pp3c13_24190	206	222	230	195	183	206	166	172	7.62007	-0.224736	0.0289334	0.631283	AT2G22870	EMB2001	P-loop containing nucleoside triphosphate hydrolases superfamily protein
Pp3c1_8850	129	139	105	117	143	187	122	158	7.09436	0.317999	0.0289717	0.631701	0	0	0
Pp3c7_12470	390	433	404	417	464	456	418	506	8.76583	0.170988	0.0290095	0.631768	AT5G11580	0	Regulator of chromosome condensation (RCC1) family protein
Pp3c2_19730	414	468	480	491	576	515	508	484	8.94008	0.175222	0.0290251	0.631768	AT4G04910	NSF	AAA-type ATPase family protein
Pp3c6_25270	17201	17498	17167	18392	19675	19953	19379	18699	14.1735	0.150129	0.0290433	0.631768	AT5G56490	0	D-arabinono-1,4-lactone oxidase family protein
Pp3c15_3560	312	356	351	319	376	400	348	376	8.46754	0.171059	0.0290512	0.631768	AT5G02310	PRT6	proteolysis 6
Pp3c16_11402	17	26	21	19	15	12	15	11	4.05092	-0.637117	0.0291	0.632023	0	0	0
Pp3c17_19170	3322	3494	3518	3395	3572	3779	3907	3785	11.8109	0.137774	0.0291099	0.632023	AT5G12900	0	0
Pp3c20_21960	24147	22787	22681	20162	20430	17058	18786	21790	14.3539	-0.195641	0.0291205	0.632023	AT1G71040	LPR2	Cupredoxin superfamily protein
Pp3c20_14740	1083	1319	1105	1111	1349	1435	1204	1194	10.2557	0.171653	0.0291394	0.632023	AT5G52580	0	RabGAP/TBC domain-containing protein
Pp3c22_14550	17	26	29	41	18	14	19	20	4.48581	-0.662977	0.0291667	0.6322	AT5G15710	0	Galactose oxidase/kelch repeat superfamily protein
Pp3c27_6210	10	10	10	12	2	5	7	7	2.89332	-0.995752	0.0292148	0.632828	0	0	0
Pp3c22_6887	155	128	157	160	206	201	139	189	7.37542	0.295851	0.0293544	0.635346	0	0	0
Pp3c4_15600	29	17	12	21	25	44	30	27	4.6438	0.666912	0.0294013	0.635346	AT3G21420	0	2-oxoglutarate (2OG) and Fe(II)-dependent oxygenase superfamily protein
Pp3c11_23350	152	140	127	103	108	111	94	106	6.86945	-0.312665	0.0294124	0.635346	AT1G53000	KDSB	Nucleotide-diphospho-sugar transferases superfamily protein
Pp3c15_16730	1547	1687	1617	1630	1785	1818	1768	1699	10.7248	0.131113	0.0294249	0.635346	AT5G54290	CcdA	cytochrome c biogenesis protein family
Pp3c6_19130	1827	1744	1770	1729	1576	1638	1648	1558	10.7184	-0.134162	0.0294271	0.635346	AT4G34700	0	LYR family of Fe/S cluster biogenesis protein
Pp3c2_5910	216	219	193	168	229	303	177	281	7.79282	0.317558	0.0294674	0.635738	AT5G66950	0	Pyridoxal phosphate (PLP)-dependent transferases superfamily protein
Pp3c14_21250	91	81	77	60	67	55	47	63	6.06507	-0.408376	0.0294888	0.635738	AT1G30320	0	Remorin family protein
Pp3c14_20010	51	54	58	42	29	47	28	42	5.43215	-0.484971	0.0295089	0.635738	AT1G05170	0	Galactosyltransferase family protein
Pp3c16_8920	131	127	127	163	158	184	159	159	7.23299	0.270819	0.0295222	0.635738	0	0	0
Pp3c12_8990	390	419	449	454	387	390	352	388	8.65403	-0.168859	0.029548	0.635879	AT2G45310	GAE4	UDP-D-glucuronate 4-epimerase 4
Pp3c5_22950	937	1058	952	1090	1124	1214	1098	1051	10.0555	0.156961	0.0295711	0.635961	AT2G20562	0	0
Pp3c4_25250	814	768	819	728	670	737	733	676	9.53553	-0.146612	0.029603	0.636234	AT2G26280	CID7	CTC-interacting domain 7
Pp3c27_2910	928	888	854	892	952	1054	898	1042	9.87267	0.151297	0.0298004	0.640059	AT1G34320	0	Protein of unknown function (DUF668)
Pp3c10_14160	155	157	334	203	166	156	161	146	7.51034	-0.420261	0.0298235	0.64014	AT1G26480	GF14 IOTA,GRF12	general regulatory factor 12
Pp3c5_16080	638	597	609	538	541	561	529	488	9.13371	-0.163665	0.0298519	0.640335	AT5G03345	0	0
Pp3c20_9770	2305	2122	2127	2206	2016	1956	1963	1981	11.0245	-0.141756	0.029914	0.640497	AT3G12390	0	Nascent polypeptide-associated complex (NAC), alpha subunit family protein
Pp3c2_32440	2	1	1	0	4	5	0	9	1.08414	2.16732	0.0299227	0.640497	AT1G63900	0	E3 Ubiquitin ligase family protein
Pp3c10_15340	425	438	423	412	489	533	472	417	8.81479	0.175338	0.0299335	0.640497	AT1G09780	0	Phosphoglycerate mutase, 2,3-bisphosphoglycerate-independent
Pp3c15_5630	356	383	375	379	417	457	355	472	8.63765	0.1927	0.0299374	0.640497	AT2G04305	0	Magnesium transporter CorA-like family protein
Pp3c4_18780	1079	1374	1551	1392	1621	1586	1565	1371	10.4901	0.195382	0.0299564	0.640497	AT2G37050	0	Leucine-rich repeat protein kinase family protein
Pp3c9_4440	245	224	236	232	200	214	188	209	7.76803	-0.204241	0.0300103	0.640872	0	0	0
Pp3c3_10590	69	70	82	53	90	112	73	82	6.28655	0.388026	0.0300263	0.640872	AT4G39910	ATUBP3,UBP3	ubiquitin-specific protease 3
Pp3c21_4389	7	12	13	9	3	3	7	7	2.83822	-1.02056	0.0300321	0.640872	0	0	0
Pp3c3_19580	766	757	573	687	926	881	745	706	9.55729	0.230005	0.0300579	0.641009	0	0	0
Pp3c22_5970	25	22	13	17	21	29	31	38	4.58316	0.628506	0.0300779	0.641023	0	0	0
Pp3c18_19619	1	2	0	1	2	6	5	2	0.954718	1.90382	0.0301563	0.642279	0	0	0
Pp3c14_3630	1349	1294	1384	1328	1197	1097	1306	1201	10.3086	-0.151298	0.0302113	0.642746	AT4G04950	0	thioredoxin family protein
Pp3c18_5280	49	47	50	69	36	41	47	30	5.50915	-0.477941	0.0302339	0.642746	AT5G15710	0	Galactose oxidase/kelch repeat superfamily protein
Pp3c13_16030	161	166	214	203	205	198	247	239	7.66766	0.264599	0.030245	0.642746	AT1G70370	PG2	polygalacturonase 2
Pp3c14_25010	1060	1037	959	1064	1113	1194	1075	1164	10.08	0.145539	0.0302567	0.642746	AT4G32300	SD2-5	S-domain-2 5
Pp3c6_12660	522	510	452	470	585	591	468	578	9.02531	0.18888	0.0302754	0.642746	AT1G12240	ATBETAFRUCT4,VAC-INV	Glycosyl hydrolases family 32 protein
Pp3c3_31810	83	93	92	77	82	136	103	117	6.60089	0.349237	0.0303115	0.643097	AT1G22130	AGL104	AGAMOUS-like 104
Pp3c4_17380	303	311	381	319	378	380	358	367	8.44623	0.181683	0.0304077	0.644665	AT3G58830	0	haloacid dehalogenase (HAD) superfamily protein
Pp3c22_19630	423	430	386	455	438	539	460	483	8.817	0.183588	0.0304244	0.644665	0	0	0
Pp3c10_8570	632	635	723	890	830	760	822	960	9.60665	0.232362	0.0305065	0.645992	AT3G53950	0	glyoxal oxidase-related protein
Pp3c11_15000	38	30	30	132	22	29	26	41	5.36967	-0.970112	0.030537	0.646223	AT2G40060	0	Clathrin light chain protein
Pp3c25_10700	600	535	537	567	465	472	516	529	9.04187	-0.171655	0.0305943	0.647021	AT1G61570	TIM13	translocase of the inner mitochondrial membrane 13
Pp3c1_9850	1426	1474	1254	1307	1534	1617	1402	1515	10.4913	0.156068	0.0306513	0.647812	AT1G07810	ACA3,ATECA1,ECA1	ER-type Ca2+-ATPase 1
Pp3c6_12160	153	136	123	155	167	163	177	170	7.27703	0.258727	0.0307053	0.648184	AT5G64330	JK218,NPH3,RPT3	Phototropic-responsive NPH3 family protein
Pp3c7_1450	951	933	920	852	805	833	852	822	9.76506	-0.137101	0.0307081	0.648184	AT2G29390	ATSMO2,SMO2-2	sterol 4-alpha-methyl-oxidase 2-2
Pp3c9_20120	1	5	4	5	6	9	11	7	2.47286	1.14945	0.0307725	0.649129	AT4G00290	0	Mechanosensitive ion channel protein
Pp3c2_11190	1505	1281	1265	1193	1250	1174	1087	1114	10.2668	-0.1773	0.0308377	0.650089	0	0	0
Pp3c14_24690	381	379	419	374	313	364	345	354	8.51315	-0.168864	0.0308969	0.650921	0	0	0
Pp3c14_6410	5	7	10	1	2	2	2	2	1.75509	-1.50416	0.03109	0.654574	0	0	0
Pp3c3_12310	2338	2131	2285	2164	2473	2393	2456	2462	11.1899	0.138903	0.0311285	0.654744	AT1G12410	CLP2,CLPR2,NCLPP2	CLP protease proteolytic subunit 2
Pp3c12_3320	7	9	7	7	7	27	12	12	3.37868	0.950508	0.0311509	0.654744	AT5G62670	AHA11,HA11	H(+)-ATPase 11
Pp3c6_24490	286	351	335	355	390	374	345	397	8.46494	0.188702	0.0311575	0.654744	AT1G29810	0	Transcriptional coactivator/pterin dehydratase
Pp3c11_9730	3157	2992	3042	3081	2921	2636	2770	2735	11.509	-0.144571	0.0311776	0.654749	AT1G27340	0	Galactose oxidase/kelch repeat superfamily protein
Pp3c23_1037	43	43	51	34	55	56	46	76	5.63949	0.453814	0.0312136	0.654768	0	0	0
Pp3c11_8920	810	823	818	842	923	915	883	872	9.74845	0.130854	0.0312191	0.654768	AT1G27461	0	0
Pp3c24_4080	1205	1189	1214	1153	1052	1107	1069	1116	10.1511	-0.126996	0.0312565	0.654768	AT5G60980	0	Nuclear transport factor 2 (NTF2) family protein with RNA binding (RRM-RBD-RNP motifs) domain
PhpapaCp071	1	0	0	0	3	1	3	1	-0.479614	2.97776	0.0312577	0.654768	#N/A	#N/A	#N/A
Pp3c2_23100	348	358	384	356	382	419	380	433	8.57675	0.164173	0.0312804	0.654829	AT5G45840	0	Leucine-rich repeat protein kinase family protein
Pp3c22_17660	598	643	718	664	679	779	695	745	9.42818	0.149818	0.0313102	0.654832	AT4G34280	0	transducin family protein / WD-40 repeat family protein
Pp3c11_13880	153	151	182	177	188	205	180	202	7.4851	0.230511	0.0313202	0.654832	AT3G15210	ATERF-4,ATERF4,ERF4,RAP2.5	ethylene responsive element binding factor 4
Pp3c7_24050	1960	2150	1936	2122	1870	1872	1886	1741	10.922	-0.143377	0.0314097	0.655938	AT3G46100	ATHRS1,HRS1	Histidyl-tRNA synthetase 1
Pp3c1_25790	6	6	2	3	6	15	8	8	2.64882	1.11714	0.0314128	0.655938	0	0	0
Pp3c17_5890	17	70	17	19	14	14	14	20	4.44487	-0.975503	0.0315854	0.658785	AT1G48900	0	Signal recognition particle, SRP54 subunit protein
Pp3c7_2560	528	415	450	418	351	407	402	408	8.71955	-0.204422	0.031589	0.658785	AT3G52730	0	ubiquinol-cytochrome C reductase UQCRX/QCR9-like family protein
Pp3c26_8560	824	829	855	768	729	794	699	748	9.60663	-0.136138	0.0316249	0.659117	AT5G04510	ATPDK1,PDK1	3\'-phosphoinositide-dependent protein kinase 1
Pp3c7_6850	201	215	247	241	184	140	223	190	7.67376	-0.285914	0.0316629	0.659493	AT5G06710	HAT14	homeobox from Arabidopsis thaliana
Pp3c13_14800	431	459	407	492	472	530	465	568	8.89839	0.189304	0.0317209	0.660066	0	0	0
Pp3c2_11230	240	216	235	218	205	194	209	166	7.71286	-0.226382	0.0317324	0.660066	AT4G22260	IM,IM1	Alternative oxidase family protein
Pp3c26_1520	1	0	2	2	3	1	3	14	1.35874	2.07684	0.0317503	0.660066	AT5G26700	0	RmlC-like cupins superfamily protein
Pp3c15_23620	250	250	221	272	298	279	267	300	8.05896	0.207779	0.0317812	0.660103	AT5G15710	0	Galactose oxidase/kelch repeat superfamily protein
Pp3c1_8320	0	0	0	0	0	2	1	2	-3.03146	2.35961	0.031792	0.660103	0	0	0
Pp3c16_6190	252	247	266	265	213	241	227	218	7.91037	-0.191383	0.031831	0.660499	AT5G46330	FLS2	Leucine-rich receptor-like protein kinase family protein
Pp3c13_1230	0	0	0	0	2	2	1	0	-3.03146	2.36365	0.0318853	0.66121	AT5G41730	0	Protein kinase family protein
Pp3c6_11919	0	0	0	0	2	1	0	2	-3.03146	2.36495	0.0319166	0.661444	0	0	0
Pp3c24_18390	0	0	0	0	0	1	2	2	-3.03146	2.36765	0.0319788	0.662281	0	0	0
Pp3c20_7570	640	582	616	600	521	563	529	578	9.17483	-0.149744	0.0319971	0.662281	AT1G65290	mtACP2	mitochondrial acyl carrier protein 2
Pp3c6_6320	30	42	28	33	44	51	37	52	5.28875	0.472523	0.0320304	0.662461	0	0	0
Pp3c12_22980	342	383	395	343	429	419	359	443	8.60065	0.180149	0.0320458	0.662461	AT2G19830	SNF7.2,VPS32	SNF7 family protein
Pp3c11_15100	623	592	622	542	556	532	499	544	9.13678	-0.153203	0.0321006	0.662798	AT3G51770	ATEOL1,ETO1	tetratricopeptide repeat (TPR)-containing protein
Pp3c13_14600	0	0	0	0	2	0	1	2	-3.03146	2.37295	0.0321035	0.662798	0	0	0
Pp3c2_16200	347	421	427	446	445	482	485	440	8.76727	0.180935	0.032138	0.662798	0	0	0
Pp3c5_20240	1013	978	1005	1124	1119	1124	1149	1149	10.0795	0.144814	0.0321424	0.662798	AT5G08550	ILP1	GC-rich sequence DNA-binding factor-like protein
Pp3c13_21570	2	6	2	1	3	7	10	8	2.12951	1.36244	0.0322013	0.663098	0	0	0
Pp3c22_9891	8	12	10	14	17	20	13	21	3.80386	0.693865	0.0322309	0.663098	0	0	0
Pp3c15_7020	0	2	1	2	0	0	0	0	-3.03146	-2.33517	0.0322338	0.663098	AT2G31670	0	Stress responsive alpha-beta barrel domain protein
Pp3c17_22240	1596	1537	1435	1463	1544	1702	1623	1804	10.6317	0.150051	0.0322371	0.663098	AT1G04760	ATVAMP726,VAMP726	vesicle-associated membrane protein 726
Pp3c13_16950	100	102	116	126	128	110	153	161	6.95253	0.320918	0.0323013	0.664005	0	0	0
Pp3c6_2050	105	127	124	111	133	169	113	157	7.01183	0.29787	0.0323229	0.664037	AT5G60740	0	ABC transporter family protein
Pp3c10_1060	459	457	439	400	491	502	470	484	8.85223	0.155032	0.0323437	0.664051	AT2G47830	0	Cation efflux family protein
Pp3c16_22480	430	453	356	404	438	484	449	496	8.775	0.187978	0.0324244	0.664998	0	0	0
Pp3c1_11030	12336	11950	12345	12407	13206	12381	13971	15336	13.6637	0.168362	0.0324301	0.664998	AT3G22600	0	Bifunctional inhibitor/lipid-transfer protein/seed storage 2S albumin superfamily protein
Pp3c21_9230	312	287	363	310	241	308	281	266	8.20478	-0.209307	0.0324631	0.665263	AT5G10260	AtRABH1e,RABH1e	RAB GTPase homolog H1E
Pp3c7_480	84	97	81	94	102	119	104	109	6.61874	0.289865	0.0325028	0.665663	AT2G26800	0	Aldolase superfamily protein
Pp3c27_4820	222	219	249	262	300	264	273	259	7.997	0.20895	0.0325762	0.66642	AT4G21200	ATGA2OX8,GA2OX8	gibberellin 2-oxidase 8
Pp3c13_9330	52	58	52	45	38	36	34	46	5.47979	-0.420282	0.0325801	0.66642	0	0	0
Pp3c3_25400	941	1065	1082	1051	1086	1108	1260	1115	10.0864	0.149577	0.0326612	0.667666	AT3G22960	PKP-ALPHA,PKP1	Pyruvate kinase family protein
Pp3c3_13210	753	696	751	685	611	651	699	630	9.41722	-0.149512	0.0327192	0.668149	AT3G56490	HINT1,HIT3	HIS triad family protein 3
Pp3c14_23400	924	992	995	899	810	829	796	973	9.81481	-0.154664	0.0327367	0.668149	AT2G37340	ATRSZ33,RSZ33	arginine/serine-rich zinc knuckle-containing protein 33
Pp3c5_24890	520	490	565	512	438	453	485	487	8.94547	-0.157726	0.0327553	0.668149	AT5G55640	0	0
Pp3c19_7970	637	702	661	625	772	842	645	685	9.44015	0.170384	0.0327657	0.668149	AT3G47790	ATATH7,ATH7	ABC2 homolog 7
Pp3c7_6690	14	9	17	18	4	10	7	11	3.42836	-0.85719	0.0328124	0.668689	AT5G57880	ATPRD2,MPS1,PRD2	multipolar spindle 1
Pp3c23_17090	3771	4269	3894	3970	4742	4791	3947	4236	12.0347	0.160736	0.0328385	0.668809	AT1G79620	0	Leucine-rich repeat protein kinase family protein
Pp3c20_980	773	849	901	874	918	957	935	903	9.79392	0.134569	0.0328888	0.669421	AT3G58560	0	DNAse I-like superfamily protein
Pp3c1_6940	239	253	248	270	250	297	275	367	8.09793	0.23981	0.0329177	0.669597	AT4G31540	ATEXO70G1,EXO70G1	exocyst subunit exo70 family protein G1
Pp3c3_12462	23	40	34	37	20	32	17	20	4.76784	-0.585803	0.0329619	0.66975	0	0	0
Pp3c16_4550	1949	2682	2556	2843	2617	2869	3215	2875	11.3952	0.213961	0.0329827	0.66975	AT4G33010	AtGLDP1,GLDP1	glycine decarboxylase P-protein 1
Pp3c20_12460	1150	1112	1032	1125	1225	1255	1182	1192	10.178	0.139342	0.032986	0.66975	0	0	0
Pp3c11_17210	115	164	154	158	170	194	173	168	7.33306	0.26136	0.0330203	0.670035	AT5G25970	0	Core-2/I-branching beta-1,6-N-acetylglucosaminyltransferase family protein
Pp3c17_22230	762	926	824	839	994	1005	910	829	9.78886	0.163616	0.0330421	0.670065	AT3G51730	0	saposin B domain-containing protein
Pp3c8_15610	88	103	90	90	110	131	121	94	6.68371	0.302989	0.0331011	0.670085	AT2G22480	PFK5	phosphofructokinase 5
Pp3c13_16840	281	255	283	269	289	298	319	326	8.17767	0.184627	0.0331016	0.670085	AT3G54290	0	0
Pp3c11_21350	108	123	127	119	126	155	151	136	7.02312	0.258182	0.0331039	0.670085	0	0	0
Pp3c2_9250	691	766	740	729	772	830	806	782	9.57687	0.130415	0.0331858	0.671331	AT5G66200	ARO2	armadillo repeat only 2
Pp3c21_6100	0	2	0	0	1	5	1	5	0.279312	2.60056	0.0332618	0.672457	0	0	0
Pp3c1_17220	374	377	430	329	258	309	346	367	8.44046	-0.230944	0.0333558	0.673947	AT2G37360	0	ABC-2 type transporter family protein
Pp3c22_12360	48	40	34	33	63	44	57	48	5.50441	0.456601	0.0334502	0.675441	0	0	0
Pp3c13_14970	2593	2461	2552	2464	2244	2236	2445	2168	11.2248	-0.141723	0.0335273	0.675657	AT1G31220	0	Formyl transferase
Pp3c22_19580	100	126	112	135	157	155	134	128	7.0253	0.284224	0.0335283	0.675657	AT5G07990	CYP75B1,D501,TT7	Cytochrome P450 superfamily protein
Pp3c6_29690	576	602	603	535	461	543	478	573	9.09059	-0.167069	0.0335331	0.675657	AT1G21320	0	nucleotide binding;nucleic acid binding
Pp3c4_29300	22	16	39	34	32	39	42	56	5.09674	0.613932	0.0335757	0.675657	AT5G63930	0	Leucine-rich repeat protein kinase family protein
Pp3c5_15580	982	1048	1044	1029	932	985	931	896	9.93633	-0.126581	0.0336381	0.675657	AT1G80300	ATNTT1,NTT1	nucleotide transporter 1
Pp3c17_20230	376	406	344	261	278	309	230	325	8.29654	-0.275093	0.0336643	0.675657	0	0	0
Pp3c8_2480	4069	4332	4328	4307	4769	4916	4620	4370	12.1225	0.138012	0.0336706	0.675657	AT1G80920	J8	Chaperone DnaJ-domain superfamily protein
Pp3c5_24720	103	97	93	91	102	136	107	124	6.72907	0.291518	0.0336754	0.675657	AT3G57400	0	0
Pp3c1_37340	192	191	187	198	207	226	218	228	7.68279	0.19919	0.0336817	0.675657	AT2G46290	0	Transducin/WD40 repeat-like superfamily protein
Pp3c12_7940	170	163	178	150	126	157	138	136	7.24441	-0.24178	0.0336903	0.675657	AT4G08520	0	SNARE-like superfamily protein
Pp3c14_22040	10	16	13	17	10	7	8	8	3.42633	-0.755273	0.033703	0.675657	AT3G59820	0	LETM1-like protein
Pp3c17_20330	19	26	21	15	12	10	19	8	3.97748	-0.712856	0.0337062	0.675657	AT3G17670	0	tetratricopeptide repeat (TPR)-containing protein
Pp3c8_17390	1138	1127	1117	1136	1078	944	964	1083	10.0666	-0.145639	0.0337394	0.675913	AT2G29960	ATCYP5,CYP19-4,CYP5	cyclophilin 5
Pp3c10_3010	887	920	790	896	807	770	796	763	9.69347	-0.151024	0.0338679	0.677984	AT1G52310	0	protein kinase family protein / C-type lectin domain-containing protein
Pp3c16_4520	1629	1906	1893	1998	1936	2119	2220	1974	10.9341	0.157794	0.0339	0.677984	AT4G33010	AtGLDP1,GLDP1	glycine decarboxylase P-protein 1
Pp3c24_5980	860	1034	971	899	1096	1155	1004	933	9.95423	0.16034	0.0339244	0.677984	AT2G23420	NAPRT2	nicotinate phosphoribosyltransferase 2
Pp3c5_6560	288	271	299	278	237	251	261	249	8.05658	-0.181281	0.0339248	0.677984	AT3G49890	0	0
Pp3c26_11260	1	2	1	4	0	0	1	0	-0.488509	-2.98534	0.0340749	0.680572	AT5G06350	0	ARM repeat superfamily protein
Pp3c3_26410	281	331	305	298	332	322	389	337	8.3388	0.190984	0.0341051	0.680763	AT2G20330	0	Transducin/WD40 repeat-like superfamily protein
Pp3c27_5708	0	0	0	0	1	1	1	1	-3.03146	2.04455	0.0341314	0.680876	0	0	0
Pp3c22_9200	3495	3796	4259	3940	4133	4356	4138	4431	11.988	0.145627	0.0341831	0.681424	0	0	0
Pp3c9_1000	620	741	758	770	764	795	865	789	9.57284	0.160271	0.0342001	0.681424	AT5G08570	0	Pyruvate kinase family protein
Pp3c15_19890	1278	1394	1252	1279	1422	1442	1297	1596	10.4182	0.15097	0.0342238	0.681486	AT3G28760	0	0
Pp3c8_12344	4	1	1	2	0	0	0	1	-0.492241	-3.01128	0.0342603	0.681751	AT2G42040	0	0
Pp3c6_270	332	302	412	359	346	437	377	494	8.5732	0.240877	0.0342783	0.681751	AT1G70480	0	Domain of unknown function (DUF220)
Pp3c2_18670	94	84	95	86	102	97	110	134	6.64009	0.309163	0.0342996	0.681763	AT3G62660	GATL7	galacturonosyltransferase-like 7
Pp3c2_20570	1	2	1	2	3	3	7	4	1.33883	1.51065	0.0343836	0.683023	AT3G55470	0	Calcium-dependent lipid-binding (CaLB domain) family protein
Pp3c1_23590	166	142	161	160	133	125	129	142	7.17293	-0.245122	0.0344071	0.683079	0	0	0
Pp3c14_19000	777	795	758	811	841	923	847	829	9.68291	0.135495	0.0344437	0.683315	0	0	0
Pp3c18_11930	737	685	661	725	619	657	652	591	9.37795	-0.152897	0.0344603	0.683315	0	0	0
Pp3c21_7130	375	398	385	385	427	427	445	409	8.6651	0.152361	0.0345042	0.683776	AT3G24650	ABI3,SIS10	AP2/B3-like transcriptional factor family protein
Pp3c26_5840	1	1	1	1	0	0	0	0	-3.03146	-2.01915	0.0345723	0.684713	AT5G42180	0	Peroxidase superfamily protein
Pp3c26_2490	84	102	108	71	84	80	54	58	6.30773	-0.394983	0.0345989	0.684831	0	0	0
Pp3c1_5560	40	53	46	65	70	63	66	69	5.87011	0.398773	0.0347799	0.686459	AT3G45400	0	exostosin family protein
Pp3c5_3300	3887	4338	3818	3992	4430	4383	4413	4382	12.0368	0.140499	0.034787	0.686459	AT5G42650	AOS,CYP74A,DDE2	allene oxide synthase
Pp3c6_16640	205	190	171	196	223	243	216	204	7.68338	0.220278	0.0347963	0.686459	0	0	0
Pp3c20_2820	511	538	598	640	593	648	670	650	9.24104	0.168808	0.0348	0.686459	AT4G32390	0	Nucleotide-sugar transporter family protein
Pp3c6_940	473	507	489	522	530	589	540	537	9.03004	0.146098	0.0348039	0.686459	AT5G43670	0	Sec23/Sec24 protein transport family protein
Pp3c19_19440	470	430	416	489	499	539	466	528	8.90416	0.173574	0.0348058	0.686459	AT4G34660	0	SH3 domain-containing protein
Pp3c24_1520	58	55	62	61	71	74	70	82	6.04865	0.336706	0.0348488	0.686897	AT1G76480	0	0
Pp3c21_5070	600	657	815	702	675	765	918	830	9.53746	0.208941	0.0349177	0.687716	AT3G24190	0	Protein kinase superfamily protein
Pp3c3_13660	169	179	174	188	212	205	211	190	7.57436	0.209642	0.0349377	0.687716	AT3G48530	KING1	SNF1-related protein kinase regulatory subunit gamma 1
Pp3c3_32330	617	655	711	671	701	762	774	683	9.44261	0.144101	0.0349527	0.687716	AT2G27680	0	NAD(P)-linked oxidoreductase superfamily protein
Pp3c15_3990	981	1047	1242	1193	1207	1145	1341	1312	10.2065	0.172737	0.0350388	0.688877	AT1G04690	KAB1,KV-BETA1	potassium channel beta subunit 1
Pp3c24_6150	371	378	404	391	436	450	442	390	8.66951	0.159788	0.0350621	0.688877	AT4G16060	0	0
Pp3c15_4610	4827	4251	3890	4080	3969	4006	3464	3601	11.9679	-0.177873	0.0350744	0.688877	AT4G15000	0	Ribosomal L27e protein family
Pp3c13_20180	1727	1753	1986	1683	1560	1555	1728	1599	10.7282	-0.142952	0.0350951	0.688877	AT1G75170	0	Sec14p-like phosphatidylinositol transfer family protein
Pp3c1_17990	26	22	15	24	12	10	17	16	4.11628	-0.659305	0.0351323	0.689197	AT1G65980	TPX1	thioredoxin-dependent peroxidase 1
Pp3c7_5140	18	19	19	17	14	14	7	11	3.85535	-0.662284	0.0351928	0.689976	AT2G16940	0	Splicing factor, CC1-like
Pp3c20_9340	10	14	13	8	16	19	21	15	3.81861	0.668525	0.0352209	0.690115	AT2G38110	ATGPAT6,GPAT6	glycerol-3-phosphate acyltransferase 6
Pp3c4_15130	1	1	2	0	4	7	3	1	0.943174	1.922	0.0352417	0.690115	0	0	0
Pp3c12_10500	105	135	144	85	90	116	70	81	6.67298	-0.385641	0.0352634	0.690131	0	0	0
Pp3c21_15370	980	978	1032	841	1040	1124	932	1193	9.98422	0.168612	0.0353629	0.691669	AT4G24670	TAR2	tryptophan aminotransferase related 2
Pp3c20_9970	198	233	225	217	257	311	222	231	7.88157	0.230803	0.035396	0.691757	AT1G27760	ATSAT32,SAT32	interferon-related developmental regulator family protein / IFRD protein family
Pp3c6_19080	174	196	213	141	144	162	140	154	7.36244	-0.262917	0.0354093	0.691757	AT5G44510	TAO1	target of AVRB operation1
Pp3c12_6500	405	394	382	404	351	336	342	379	8.54565	-0.166138	0.0354693	0.692522	AT1G34350	0	0
Pp3c14_10930	414	443	457	485	465	519	498	516	8.88869	0.156493	0.0356138	0.694931	AT5G58020	0	0
Pp3c18_15420	121	142	156	103	99	114	93	115	6.87054	-0.301958	0.0357108	0.696292	AT2G34900	GTE01,GTE1,IMB1	Transcription factor GTE6
Pp3c18_20850	1597	1805	1755	1773	1968	1902	1981	1753	10.8257	0.140254	0.0357526	0.696292	AT1G32900	0	UDP-Glycosyltransferase superfamily protein
Pp3c14_24680	172	158	147	169	199	176	203	180	7.45243	0.234944	0.0357803	0.696292	AT5G59740	0	UDP-N-acetylglucosamine (UAA) transporter family
Pp3c8_6860	48	67	62	46	38	42	41	46	5.59041	-0.408059	0.0357836	0.696292	AT2G20190	ATCLASP,CLASP	CLIP-associated protein
Pp3c9_19220	1	1	3	0	0	0	0	0	-3.03146	-2.32077	0.0357898	0.696292	AT1G17840	ABCG11,ATWBC11,COF1,DSO,WBC11	white-brown complex homolog protein 11
Pp3c8_14980	1036	1142	1290	1114	1150	1239	1256	1503	10.245	0.175305	0.035814	0.696292	AT4G28080	0	Tetratricopeptide repeat (TPR)-like superfamily protein
Pp3c24_12140	122	103	96	95	128	151	101	136	6.85614	0.312336	0.0358331	0.696292	AT1G78895	0	Reticulon family protein
Pp3c13_22370	1279	1450	1180	1176	1450	1570	1390	1285	10.3937	0.168375	0.035852	0.696292	AT1G06290	ACX3,ATACX3	acyl-CoA oxidase 3
Pp3c12_12460	7	5	8	3	11	13	8	11	2.97213	0.909824	0.0359184	0.696578	AT3G54320	ASML1,ATWRI1,WRI,WRI1	Integrase-type DNA-binding superfamily protein
Pp3c24_10910	0	0	0	0	0	1	3	1	-3.03146	2.371	0.0359298	0.696578	0	0	0
Pp3c12_9250	0	0	0	0	1	0	1	3	-3.03146	2.37095	0.03593	0.696578	0	0	0
Pp3c25_6580	1966	2026	1847	1955	2072	2262	2145	2056	10.9941	0.135447	0.0359739	0.696942	AT4G05320	UBQ10	polyubiquitin 10
Pp3c14_15010	1	0	3	1	0	0	0	0	-3.03146	-2.32924	0.0359909	0.696942	AT5G58270	ATATM3,ATM3,STA1	ABC transporter of the mitochondrion 3
Pp3c3_3230	0	0	3	3	0	0	0	0	-3.03146	-2.59633	0.0360819	0.697298	AT2G45960	ATHH2,PIP1;2,PIP1B,TMP-A	plasma membrane intrinsic protein 1B
Pp3c2_5440	136	129	122	111	95	124	97	89	6.81055	-0.294812	0.0361174	0.697298	0	0	0
Pp3c25_2840	1	1	1	1	5	6	1	2	0.901024	1.8065	0.0361183	0.697298	AT3G45400	0	exostosin family protein
Pp3c8_14310	249	280	260	280	307	321	298	281	8.1497	0.180284	0.0361281	0.697298	AT3G54300	ATVAMP727,VAMP727	vesicle-associated membrane protein 727
Pp3c16_14960	4	3	7	4	0	4	0	1	1.23377	-1.85698	0.0361319	0.697298	0	0	0
Pp3c10_5000	78	93	95	68	67	61	47	79	6.18447	-0.386995	0.036139	0.697298	AT1G30000	MNS3	alpha-mannosidase 3
Pp3c13_19810	448	501	466	399	497	530	487	502	8.90049	0.158639	0.036157	0.697298	AT3G61740	ATX3,SDG14	SET domain protein 14
Pp3c4_140	302	322	300	306	360	378	321	324	8.34895	0.173803	0.0361793	0.697322	AT1G56140	0	Leucine-rich repeat transmembrane protein kinase
Pp3c18_3000	142	143	129	93	105	103	94	105	6.82695	-0.31074	0.0362236	0.697531	AT1G24764	ATMAP70-2,MAP70-2	microtubule-associated proteins 70-2
Pp3c20_2190	384	378	333	397	388	438	421	436	8.6309	0.176989	0.0362324	0.697531	AT2G47900	AtTLP3,TLP3	tubby like protein 3
Pp3c1_7410	251	192	207	227	179	196	178	191	7.65917	-0.235186	0.0362728	0.697874	AT1G24050	0	RNA-processing, Lsm domain
Pp3c4_28040	0	1	1	3	0	0	0	0	-3.03146	-2.34356	0.0363378	0.697874	AT2G21410	VHA-A2	vacuolar proton ATPase A2
Pp3c21_1390	67	70	51	45	72	84	70	77	6.05365	0.38292	0.0363496	0.697874	AT1G21840	UREF	urease accessory protein F
Pp3c5_22420	282	276	331	251	264	266	187	243	8.02949	-0.241795	0.0363821	0.697874	AT3G59090	0	0
Pp3c27_1790	362	440	368	383	447	474	419	406	8.68504	0.174394	0.0363957	0.697874	AT4G39850	ACN2,AtABCD1,CTS,PED3,PXA1	peroxisomal ABC transporter 1
Pp3c2_29040	821	922	890	708	752	819	670	716	9.61682	-0.169735	0.0363994	0.697874	AT1G69060	0	Chaperone DnaJ-domain superfamily protein
Pp3c19_7090	471	504	539	474	544	617	511	531	9.03025	0.153955	0.0364242	0.697874	AT1G71840	0	transducin family protein / WD-40 repeat family protein
Pp3c21_5730	342	358	383	355	324	295	341	312	8.40159	-0.169854	0.0364286	0.697874	AT2G24830	0	zinc finger (CCCH-type) family protein / D111/G-patch domain-containing protein
Pp3c1_8160	0	1	0	1	1	3	4	2	0.162441	2.32469	0.0364402	0.697874	AT1G73560	0	Bifunctional inhibitor/lipid-transfer protein/seed storage 2S albumin superfamily protein
Pp3c7_17220	2461	2800	2477	2668	2984	3133	2857	2579	11.4206	0.155836	0.0364927	0.698475	AT5G25880	ATNADP-ME3,NADP-ME3	NADP-malic enzyme 3
Pp3c6_23250	1	0	1	3	0	0	0	0	-3.03146	-2.35405	0.0365908	0.699947	0	0	0
Pp3c6_21830	687	684	678	657	625	621	619	598	9.33442	-0.13039	0.0367712	0.701665	AT1G34030	0	Ribosomal protein S13/S18 family
Pp3c8_230	524	517	489	513	588	596	530	543	9.06879	0.147874	0.0367758	0.701665	AT2G41835	0	zinc finger (C2H2 type, AN1-like) family protein
Pp3c4_28740	630	567	617	625	642	620	728	736	9.33337	0.165758	0.0367847	0.701665	AT5G53850	0	haloacid dehalogenase-like hydrolase family protein
Pp3c8_22421	3	1	0	1	0	0	0	0	-3.03146	-2.36233	0.0367925	0.701665	0	0	0
Pp3c17_15920	287	342	332	315	345	371	325	399	8.40385	0.180646	0.0368707	0.701665	AT5G28840	GME	GDP-D-mannose 3\',5\'-epimerase
Pp3c10_18860	656	628	693	696	664	727	757	824	9.4611	0.158141	0.0368861	0.701665	0	0	0
Pp3c24_14240	6	18	13	5	12	22	16	25	3.8035	0.851596	0.0368895	0.701665	0	0	0
Pp3c2_16380	846	885	903	886	1022	900	986	943	9.84661	0.136099	0.0369135	0.701665	AT2G38360	PRA1.B4	prenylated RAB acceptor 1.B4
Pp3c25_15120	480	534	499	494	598	546	504	575	9.04455	0.153312	0.0369156	0.701665	AT4G05120	ATENT3,ENT3,FUR1	Major facilitator superfamily protein
Pp3c3_23430	3000	2903	3305	2908	2621	2559	2805	2913	11.4883	-0.146228	0.0369341	0.701665	AT1G66080	0	0
Pp3c20_22540	941	999	948	905	990	1106	996	1040	9.95064	0.128648	0.0369417	0.701665	AT1G70330	ENT1,ENT1AT	equilibrative nucleotide transporter 1
Pp3c24_15450	52	52	40	43	28	40	25	41	5.30626	-0.479547	0.0369533	0.701665	AT4G14385	0	0
Pp3c22_22070	2717	2785	2143	2342	3418	3362	2438	2555	11.4049	0.240223	0.0369565	0.701665	AT1G80920	J8	Chaperone DnaJ-domain superfamily protein
Pp3c5_8580	160	186	170	170	153	159	138	133	7.30432	-0.229172	0.0370137	0.702346	AT5G19790	RAP2.11	related to AP2 11
Pp3c11_4770	267	219	205	173	206	247	280	345	7.91558	0.323262	0.0370397	0.702436	AT3G52120	0	SWAP (Suppressor-of-White-APricot)/surp domain-containing protein / D111/G-patch domain-containing protein
Pp3c9_20390	1632	1725	1735	1844	1974	1990	1945	1726	10.8294	0.143792	0.0371058	0.703141	AT4G20050	QRT3	Pectin lyase-like superfamily protein
Pp3c10_12410	1	2	3	4	0	1	1	0	0.157964	-2.3182	0.0371379	0.703141	AT5G56110	AtMYB103,ATMYB80,MS188,MYB103	myb domain protein 103
Pp3c18_21360	311	321	301	296	322	350	348	352	8.34289	0.16394	0.0371407	0.703141	AT1G77140	ATVPS45,VPS45	vacuolar protein sorting 45
Pp3c6_6770	200	225	298	259	298	259	288	306	8.05338	0.237953	0.0372291	0.704412	0	0	0
Pp3c3_30241	3	4	1	2	0	1	0	1	0.156843	-2.33284	0.0372768	0.704911	AT2G29210	0	splicing factor PWI domain-containing protein
Pp3c12_21260	102	70	68	91	99	111	93	119	6.54831	0.34969	0.0373925	0.706694	AT4G01070	GT72B1,UGT72B1	UDP-Glycosyltransferase superfamily protein
Pp3c21_5430	4865	5485	4818	4981	6050	6142	5311	5008	12.3783	0.164927	0.0374328	0.706973	AT5G51070	CLPD,ERD1,SAG15	Clp ATPase
Pp3c3_25610	1980	2030	2131	1781	1876	1796	1667	1821	10.8783	-0.139414	0.0374529	0.706973	AT5G53950	ANAC098,ATCUC2,CUC2	NAC (No Apical Meristem) domain transcriptional regulator superfamily protein
Pp3c1_31230	388	411	367	371	410	470	384	464	8.67023	0.173121	0.0374714	0.706973	AT2G02040	ATPTR2,ATPTR2-B,NTR1,PTR2,PTR2-B	peptide transporter 2
Pp3c21_21070	1178	1167	1177	1132	1260	1247	1246	1292	10.2428	0.121809	0.0375076	0.707147	AT5G19790	RAP2.11	related to AP2 11
Pp3c26_8120	1022	1038	1003	899	1071	1175	946	1243	10.0329	0.167503	0.0375234	0.707147	AT5G62710	0	Leucine-rich repeat protein kinase family protein
Pp3c15_21400	676	696	754	784	658	659	660	654	9.43434	-0.139864	0.0375866	0.707662	AT3G12050	0	Aha1 domain-containing protein
Pp3c27_7140	156	145	157	154	153	210	184	174	7.37548	0.240254	0.0376088	0.707662	AT1G04640	LIP2	lipoyltransferase 2
Pp3c7_18750	2128	2148	2158	2332	2492	2449	2538	2192	11.1693	0.146827	0.0376246	0.707662	AT5G19900	0	PRLI-interacting factor, putative
Pp3c20_12670	463	414	444	410	401	405	307	396	8.65837	-0.194069	0.0376613	0.707662	AT3G44940	0	Protein of unknown function (DUF1635)
Pp3c4_4250	0	9	7	10	10	17	23	8	3.27596	1.17141	0.0376791	0.707662	0	0	0
Pp3c26_4890	552	479	567	522	436	473	484	496	8.96699	-0.161341	0.0377197	0.707662	AT5G14050	0	Transducin/WD40 repeat-like superfamily protein
Pp3c2_19550	763	768	671	819	876	845	823	815	9.63849	0.156649	0.037722	0.707662	AT1G43890	ATRAB-C1,ATRAB18,ATRABC1,RAB18,RAB18-1,RABC1	RAB GTPASE HOMOLOG B18
Pp3c16_7090	115	104	113	106	132	145	132	114	6.90292	0.260379	0.037722	0.707662	AT5G39590	0	TLD-domain containing nucleolar protein
Pp3c1_12380	43	29	25	36	204	26	37	29	5.63879	1.15952	0.0377725	0.70807	AT3G58570	0	P-loop containing nucleoside triphosphate hydrolases superfamily protein
Pp3c14_25570	699	699	745	812	707	878	776	1062	9.63504	0.216073	0.0377917	0.70807	AT3G02750	0	Protein phosphatase 2C family protein
Pp3c7_9140	273	255	307	270	224	200	253	266	7.99592	-0.221463	0.037808	0.70807	AT3G63130	ATRANGAP1,RANGAP1	RAN GTPase activating protein 1
Pp3c23_19500	1974	1857	1863	1945	1727	1781	1771	1669	10.8315	-0.13239	0.0378366	0.708204	AT5G50950	FUM2	FUMARASE 2
Pp3c7_26870	1038	960	918	915	1030	1072	1040	1060	9.97089	0.137535	0.037902	0.709027	AT5G48930	HCT	hydroxycinnamoyl-CoA shikimate/quinate hydroxycinnamoyl transferase
Pp3c3_25940	344	431	379	344	442	484	372	408	8.64139	0.193575	0.0380018	0.710492	AT5G10260	AtRABH1e,RABH1e	RAB GTPase homolog H1E
Pp3c19_10950	24	26	31	39	36	49	75	26	5.22443	0.638859	0.0380705	0.711275	AT5G60770	ATNRT2.4,NRT2.4	nitrate transporter 2.4
Pp3c2_34570	7201	6181	5744	6179	5845	5628	5491	5469	12.5416	-0.170608	0.0380976	0.711275	AT1G26880	0	Ribosomal protein L34e superfamily protein
Pp3c20_4230	4	1	7	5	2	1	0	2	1.20323	-1.75963	0.0381082	0.711275	AT1G19835	0	Plant protein of unknown function (DUF869)
Pp3c6_10310	3	4	1	1	8	3	13	2	1.94021	1.54226	0.0382309	0.712939	AT3G10740	ARAF,ARAF1,ASD1,ATASD1	alpha-L-arabinofuranosidase 1
Pp3c5_24670	630	627	594	689	713	770	720	631	9.39036	0.161714	0.0382405	0.712939	AT1G34060	0	Pyridoxal phosphate (PLP)-dependent transferases superfamily protein
Pp3c1_23150	211	266	270	231	212	195	212	223	7.82486	-0.207388	0.0382776	0.712972	0	0	0
Pp3c10_23770	312	353	327	389	421	437	368	353	8.52833	0.19747	0.0382854	0.712972	AT5G52420	0	0
Pp3c17_18760	1876	1679	1714	1737	1563	1651	1560	1587	10.7054	-0.135405	0.0383954	0.714009	AT5G41685	0	Mitochondrial outer membrane translocase complex, subunit Tom7
Pp3c18_13490	179	239	232	200	246	234	223	292	7.84369	0.235514	0.0383993	0.714009	AT4G38220	0	Peptidase M20/M25/M40 family protein
Pp3c7_21030	1146	1196	1112	1237	1272	1399	1234	1242	10.2629	0.137829	0.0384059	0.714009	AT2G14740	ATVSR3,BP80-2;2,VSR2;2,VSR3	vaculolar sorting receptor 3
Pp3c21_4390	589	621	556	504	499	466	451	574	9.05361	-0.184134	0.0384806	0.714995	0	0	0
Pp3c24_90	18	18	14	14	26	27	17	25	4.28493	0.57237	0.0385987	0.716467	0	0	0
Pp3c16_11530	6567	5834	5887	5953	5689	5414	5349	5361	12.49	-0.148016	0.0386037	0.716467	0	0	0
Pp3c3_18360	6238	7274	6350	6675	8543	8913	7016	6151	12.7987	0.211338	0.0386249	0.716467	AT5G50920	ATHSP93-V,CLPC,CLPC1,DCA1,HSP93-V	CLPC homologue 1
Pp3c7_7110	254	208	210	208	174	198	179	200	7.66791	-0.225847	0.0386729	0.716661	0	0	0
PhpapaCp046	326	239	261	286	210	252	230	251	8.00147	-0.236253	0.0386977	0.716661	#N/A	#N/A	#N/A
Pp3c2_4520	1582	1675	1850	1773	1652	1907	1943	2198	10.8291	0.16854	0.0387272	0.716661	AT2G19170	SLP3	subtilisin-like serine protease 3
Pp3c24_8780	1174	1361	1498	1336	1486	1458	1375	1614	10.4616	0.15143	0.0387357	0.716661	AT3G27300	G6PD5	glucose-6-phosphate dehydrogenase 5
Pp3c9_16810	3358	3468	3165	3356	3787	4015	3425	3501	11.7755	0.14613	0.0387437	0.716661	AT2G46500	ATPI4K GAMMA 4,PI4K GAMMA 4,UBDK GAMMA 4	phosphoinositide 4-kinase gamma 4
Pp3c4_770	859	812	1040	948	736	682	800	943	9.73187	-0.204042	0.0388364	0.717973	AT1G69240	ATMES15,MES15,RHS9	methyl esterase 15
Pp3c5_24930	141	113	101	99	94	107	81	77	6.65809	-0.337293	0.0388684	0.717992	AT5G04770	ATCAT6,CAT6	cationic amino acid transporter 6
Pp3c1_26960	0	0	2	1	2	4	3	3	0.574858	2.02067	0.0388808	0.717992	AT1G56140	0	Leucine-rich repeat transmembrane protein kinase
Pp3c8_13620	57	76	50	69	75	73	89	87	6.15975	0.367828	0.0389822	0.719463	AT2G46760	0	D-arabinono-1,4-lactone oxidase family protein
Pp3c19_2490	789	893	1004	929	844	778	782	839	9.74096	-0.149299	0.0390235	0.719823	AT5G55280	ATFTSZ1-1,CPFTSZ,FTSZ1-1	homolog of bacterial cytokinesis Z-ring protein FTSZ 1-1
Pp3c15_2800	537	559	577	509	492	508	482	496	9.02029	-0.135452	0.039056	0.720021	AT3G12280	ATRBR1,RB,RB1,RBR,RBR1	retinoblastoma-related 1
