## Supplementary material for "snRNA-seq analysis of the moss *Physcomitrium patens* reveals a conserved cytokinin-ESR module promoting pluripotent stem cell identity": Table S1 (part 2 of 3)

### Sheet: Sheet9 (continued)
gene_ID	RC_DMSO_1	RC_DMSO_2	RC_DMSO_3	RC_DMSO_4	RC_BAP1	RC_BAP2	RC_BAP3	RC_BAP4	a.value	m.value	p.value	q.value	Ortholog in Arabidopsis	Ortholog short name	Description
Pp3c10_2740	328	351	430	385	246	271	362	363	8.41153	-0.258317	0.0391304	0.720518	AT1G73390	0	Endosomal targeting BRO1-like domain-containing protein
Pp3c16_15711	0	0	2	1	4	2	3	3	0.577637	2.02622	0.0391543	0.720518	0	0	0
Pp3c26_6740	21024	21119	19073	20942	23481	22888	22338	22112	14.3992	0.148924	0.0391667	0.720518	AT2G05100	LHCB2,LHCB2.1	photosystem II light harvesting complex gene 2.1
Pp3c9_910	13	18	25	18	94	33	16	12	4.74118	1.07988	0.0391702	0.720518	AT3G26618	ERF1-3	eukaryotic release factor 1-3
Pp3c9_5250	486	407	426	420	344	428	354	397	8.66878	-0.188667	0.0392264	0.721151	AT2G02510	0	NADH dehydrogenase (ubiquinone)s
Pp3c24_710	381	405	490	408	448	449	480	513	8.80023	0.174361	0.0392496	0.721176	AT1G70320	UPL2	ubiquitin-protein ligase 2
Pp3c7_10090	89	120	127	101	95	88	66	97	6.601	-0.328414	0.0393155	0.721986	AT1G71340	0	PLC-like phosphodiesterases superfamily protein
Pp3c21_9370	5	8	5	10	10	17	9	14	3.22519	0.835799	0.0394656	0.724339	0	0	0
Pp3c21_200	46	43	43	50	62	53	50	74	5.70549	0.396919	0.0395611	0.72569	AT4G25835	0	P-loop containing nucleoside triphosphate hydrolases superfamily protein
Pp3c26_3790	15	13	19	12	6	8	3	15	3.43849	-0.877478	0.0396038	0.726069	AT5G16000	NIK1	NSP-interacting kinase 1
Pp3c14_15760	53	53	50	45	33	28	44	43	5.43144	-0.434078	0.0397057	0.727209	0	0	0
Pp3c18_9710	1330	1459	1505	1578	1534	1529	1614	1851	10.5962	0.158777	0.03971	0.727209	AT3G25070	RIN4	RPM1 interacting protein 4
Pp3c3_18450	169	182	194	168	166	146	160	133	7.35915	-0.229308	0.0398175	0.728441	AT2G26350	ATPEX10,PEX10	peroxin 10
Pp3c19_9580	357	431	390	356	408	420	422	463	8.66218	0.166144	0.0398213	0.728441	AT3G12280	ATRBR1,RB,RB1,RBR,RBR1	retinoblastoma-related 1
Pp3c2_18840	253	306	281	277	239	245	231	264	8.02985	-0.183957	0.0398788	0.728941	0	0	0
Pp3c15_20440	391	438	455	372	379	376	327	383	8.60407	-0.169787	0.0398927	0.728941	AT1G22620	ATSAC1	Phosphoinositide phosphatase family protein
Pp3c8_14090	85	101	95	117	95	141	109	161	6.80934	0.349582	0.0399407	0.729263	AT5G06730	0	Peroxidase superfamily protein
Pp3c9_11840	152	175	179	182	182	192	221	203	7.53331	0.220797	0.0399746	0.729263	AT3G08760	ATSIK	Protein kinase superfamily protein
Pp3c16_188	2	3	4	3	0	1	0	2	0.577971	-1.99735	0.040005	0.729263	AT3G47610	0	transcription regulators;zinc ion binding
Pp3c3_34940	1578	1607	1693	1447	1744	1833	1626	1695	10.6889	0.131044	0.0400083	0.729263	AT2G15230	ATLIP1,LIP1	lipase 1
Pp3c7_25930	128	138	96	106	161	157	115	145	7.02308	0.307564	0.0400209	0.729263	0	0	0
Pp3c13_12010	7	5	6	2	2	2	2	2	1.66035	-1.31467	0.0400601	0.729263	0	0	0
Pp3c3_9990	521	573	547	586	463	513	488	537	9.04376	-0.149374	0.0400648	0.729263	AT1G79790	0	Haloacid dehalogenase-like hydrolase (HAD) superfamily protein
Pp3c17_9290	417	571	563	440	592	631	461	627	9.06451	0.222958	0.0401643	0.730672	AT1G69550	0	disease resistance protein (TIR-NBS-LRR class)
Pp3c11_25600	255	274	225	176	207	211	171	181	7.72432	-0.266869	0.0402347	0.731487	0	0	0
Pp3c4_11330	410	407	417	394	374	384	365	335	8.58942	-0.153753	0.0402683	0.731487	AT5G16650	0	Chaperone DnaJ-domain superfamily protein
Pp3c8_8380	65	98	52	54	111	126	52	95	6.32625	0.516744	0.0402755	0.731487	AT2G32300	UCC1	uclacyanin 1
Pp3c22_9340	381	407	467	433	469	422	469	553	8.81126	0.18786	0.0403242	0.731969	AT1G15520	ABCG40,ATABCG40,ATPDR12,PDR12	pleiotropic drug resistance 12
Pp3c11_5410	6	2	1	5	9	12	5	6	2.41068	1.1763	0.0403552	0.73213	AT5G15310	ATMIXTA,ATMYB16,MYB16	myb domain protein 16
Pp3c1_9830	171	177	157	196	136	171	142	141	7.3294	-0.246189	0.0404229	0.732957	AT2G21170	PDTPI,TIM	triosephosphate isomerase
Pp3c5_24940	1403	1604	1296	1361	1667	1801	1442	1454	10.5515	0.172408	0.0404595	0.733217	0	0	0
Pp3c24_15498	5	10	5	4	3	4	2	1	1.94949	-1.25678	0.0404939	0.733438	0	0	0
Pp3c23_15410	586	603	533	614	711	693	597	609	9.27049	0.16373	0.0406284	0.735456	AT1G21080	0	DNAJ heat shock N-terminal domain-containing protein
Pp3c16_13490	235	259	272	283	288	296	262	378	8.14584	0.227993	0.040678	0.735456	AT1G70700	JAZ9,TIFY7	TIFY domain/Divergent CCT motif family protein
Pp3c2_14220	84	97	93	85	74	67	65	83	6.33102	-0.306033	0.0406933	0.735456	AT4G30350	0	Double Clp-N motif-containing P-loop nucleoside triphosphate hydrolases superfamily protein
Pp3c17_2480	585	512	536	543	452	485	476	530	9.00656	-0.159455	0.0407424	0.735456	AT3G10660	ATCPK2,CPK2	calmodulin-domain protein kinase cdpk isoform 2
Pp3c10_4900	5007	4968	4966	4871	5313	5812	5406	5127	12.3385	0.133323	0.040744	0.735456	0	0	0
Pp3c14_10900	723	767	735	649	820	839	682	854	9.56467	0.158198	0.040756	0.735456	AT3G20810	0	2-oxoglutarate (2OG) and Fe(II)-dependent oxygenase superfamily protein
Pp3c3_33050	1198	1330	1274	1227	1391	1411	1360	1294	10.3547	0.123586	0.040761	0.735456	AT1G52155	0	0
Pp3c10_23690	1022	972	931	914	1118	1099	987	1013	9.97472	0.139853	0.0408593	0.736828	AT2G25770	0	Polyketide cyclase/dehydrase and lipid transport superfamily protein
Pp3c21_7180	211	192	178	206	217	259	223	213	7.72741	0.214974	0.0408903	0.736983	AT2G32030	0	Acyl-CoA N-acyltransferases (NAT) superfamily protein
Pp3c12_17240	491	416	455	381	374	417	347	390	8.67237	-0.185796	0.0409485	0.737032	AT2G37980	0	O-fucosyltransferase family protein
Pp3c16_25870	662	765	775	772	781	801	838	835	9.60314	0.136862	0.0409595	0.737032	AT4G35360	0	Uncharacterised conserved protein (UCP030210)
Pp3c5_23690	1070	957	951	951	960	843	920	591	9.81843	-0.240597	0.0409599	0.737032	AT4G38060	0	0
Pp3c2_25950	42	50	55	47	32	39	31	43	5.38825	-0.413343	0.0410386	0.738048	AT2G39450	ATMTP11,MTP11	Cation efflux family protein
Pp3c3_8500	828	908	960	989	922	1032	1047	1058	9.91708	0.145277	0.0411515	0.739674	AT3G56150	ATEIF3C-1,ATTIF3C1,EIF3C,EIF3C-1,TIF3C1	eukaryotic translation initiation factor 3C
Pp3c13_16550	289	363	384	369	325	301	294	308	8.35852	-0.18666	0.0411786	0.739699	0	0	0
Pp3c10_10980	5537	5584	5525	5957	6392	6205	6281	5911	12.5315	0.138136	0.0411976	0.739699	AT4G17840	0	0
Pp3s50_100	670	692	582	585	572	585	512	584	9.2213	-0.162457	0.041264	0.740368	0	0	0
Pp3c14_9410	3591	4093	3947	4129	4127	5038	4585	3888	12.0248	0.167506	0.0412902	0.740368	AT1G77760	GNR1,NIA1,NR1	nitrate reductase 1
Pp3c6_20610	709	671	713	671	610	616	662	622	9.36347	-0.133447	0.0413067	0.740368	AT5G47840	AMK2	adenosine monophosphate kinase
Pp3c5_240	165	158	191	161	135	122	157	152	7.27195	-0.246264	0.041329	0.740368	AT4G31360	0	selenium binding
Pp3c27_8710	526	569	568	599	520	505	543	453	9.06254	-0.156581	0.0413468	0.740368	0	0	0
Pp3c6_18950	59	56	53	60	69	87	49	101	6.04494	0.42581	0.0413757	0.740483	AT4G24460	CLT2	CRT (chloroquine-resistance transporter)-like transporter 2
Pp3c1_22880	2	2	2	1	12	1	7	2	1.63655	1.66949	0.0414249	0.740951	AT2G28970	0	Leucine-rich repeat protein kinase family protein
Pp3c9_19760	663	737	773	730	688	603	665	663	9.42908	-0.141231	0.0414466	0.740951	AT2G38310	PYL4,RCAR10	PYR1-like 4
Pp3c11_18656	247	234	228	195	209	201	169	195	7.70817	-0.219053	0.0414948	0.741411	0	0	0
Pp3c4_20570	809	851	841	800	856	910	955	870	9.74952	0.127466	0.0415364	0.741754	AT1G36370	SHM7	serine hydroxymethyltransferase 7
Pp3s51_30	2	2	2	1	0	0	0	1	-0.598039	-2.79968	0.0415592	0.74176	AT5G05960	0	Bifunctional inhibitor/lipid-transfer protein/seed storage 2S albumin superfamily protein
Pp3c18_20320	417	466	435	488	498	493	496	510	8.89152	0.150289	0.0415849	0.741819	AT4G05530	IBR1,SDRA	indole-3-butyric acid response 1
Pp3c5_15270	570	608	590	549	648	695	632	575	9.24687	0.143807	0.0416212	0.742064	AT5G32440	0	Ubiquitin system component Cue protein
Pp3c20_5461	23	39	31	19	35	40	40	43	5.05267	0.50763	0.0417225	0.743254	0	0	0
Pp3c2_35930	23003	22184	20424	21786	25513	24611	23655	23020	14.4899	0.151593	0.0417398	0.743254	AT2G05100	LHCB2,LHCB2.1	photosystem II light harvesting complex gene 2.1
Pp3c23_9170	24	32	28	20	12	18	15	24	4.40218	-0.584422	0.0417553	0.743254	AT4G36850	0	PQ-loop repeat family protein / transmembrane family protein
Pp3c27_3700	13	28	25	22	17	41	32	48	4.77998	0.657745	0.0417876	0.743378	AT4G16120	ATSEB1,COBL7,SEB1	COBRA-like protein-7 precursor
Pp3c1_38630	602	755	978	904	882	853	1204	932	9.78944	0.267101	0.0418403	0.743378	AT4G20360	ATRAB8D,ATRABE1B,RABE1b	RAB GTPase homolog E1B
Pp3c2_18330	91	86	114	137	92	66	96	75	6.55349	-0.372773	0.0418412	0.743378	AT1G09000	ANP1,MAPKKK1,NP1	NPK1-related protein kinase 1
Pp3c12_13870	291	290	269	301	366	329	293	318	8.26059	0.186373	0.0418668	0.743378	0	0	0
Pp3c14_17210	419	477	500	412	396	431	361	418	8.73345	-0.164146	0.0419001	0.743378	AT3G10390	FLD	Flavin containing amine oxidoreductase family protein
Pp3c4_17346	176	152	166	128	121	152	112	128	7.14108	-0.274019	0.0419255	0.743378	0	0	0
Pp3c5_4970	1184	1266	1260	1112	1083	1139	1003	1157	10.1658	-0.132144	0.0419526	0.743378	AT2G16950	ATTRN1,TRN1	transportin 1
Pp3c18_12270	730	650	624	596	582	611	570	563	9.26465	-0.156755	0.0419789	0.743378	AT2G12646	0	PLATZ transcription factor family protein
Pp3c3_26890	626	802	829	536	853	885	607	1042	9.584	0.286745	0.0419833	0.743378	AT5G19900	0	PRLI-interacting factor, putative
Pp3c4_15840	22	23	10	23	17	11	10	9	3.92383	-0.730721	0.0419872	0.743378	0	0	0
Pp3c23_21010	361	379	368	364	379	427	394	428	8.59614	0.150331	0.0420805	0.743948	AT2G14750	AKN1,APK,APK1,ATAKN1	APS kinase
Pp3c14_21720	451	504	396	389	504	527	419	542	8.86226	0.199562	0.0420968	0.743948	AT4G37460	SRFR1	Tetratricopeptide repeat (TPR)-like superfamily protein
Pp3c14_20570	790	789	942	905	733	731	802	804	9.66327	-0.151764	0.0421009	0.743948	AT3G48070	0	RING/U-box superfamily protein
Pp3c19_2860	3443	3327	2733	2974	3826	3914	2989	3514	11.7031	0.193649	0.0421094	0.743948	0	0	0
Pp3c6_16130	78	102	83	69	106	133	68	128	6.5676	0.394694	0.0421681	0.744557	AT1G51340	0	MATE efflux family protein
Pp3c5_4390	480	508	537	434	408	413	443	476	8.84992	-0.163636	0.0421889	0.744557	AT5G18280	APY2,ATAPY2	apyrase 2
Pp3c8_1920	1635	1707	1602	1682	1970	1884	1770	1652	10.7618	0.139975	0.0424999	0.749581	AT2G15230	ATLIP1,LIP1	lipase 1
Pp3c5_23950	40	34	27	27	44	49	40	41	5.22256	0.444688	0.042519	0.749581	0	0	0
Pp3c17_20500	26	22	39	19	21	15	16	18	4.42668	-0.586825	0.0425876	0.750181	0	0	0
Pp3c4_29970	3131	2713	2758	2743	2490	2590	2617	2540	11.3966	-0.144236	0.0425984	0.750181	AT1G74270	0	Ribosomal protein L35Ae family protein
Pp3c7_2790	595	622	594	672	546	551	579	564	9.20432	-0.143711	0.0426782	0.750748	AT4G38740	ROC1	rotamase CYP 1
Pp3c1_16490	840	761	790	754	705	735	736	676	9.54888	-0.13637	0.0426901	0.750748	AT4G09830	0	Uncharacterised conserved protein UCP009193
Pp3c22_21870	398	403	387	366	314	381	333	355	8.51745	-0.163664	0.0426987	0.750748	AT3G26115	0	Pyridoxal-5\'-phosphate-dependent enzyme family protein
Pp3c4_8810	24	28	31	23	29	28	54	42	4.99264	0.540869	0.0427856	0.751875	AT5G58000	0	Reticulon family protein
Pp3c5_3370	574	525	519	513	489	470	469	491	8.98254	-0.14663	0.0428097	0.7519	AT1G22520	0	Domain of unknown function (DUF543)
Pp3c25_14850	7250	8262	6051	6577	9248	9446	7134	7034	12.8923	0.227499	0.0428501	0.752102	AT2G15890	MEE14	maternal effect embryo arrest 14
Pp3c26_10210	20	24	29	15	5	17	13	18	4.08935	-0.723423	0.0428687	0.752102	AT1G15120	0	Ubiquinol-cytochrome C reductase hinge protein
Pp3c13_14230	2	4	4	2	2	0	0	1	0.583457	-1.97936	0.042893	0.752102	AT1G01300	0	Eukaryotic aspartyl protease family protein
Pp3c11_3090	573	499	550	541	464	517	496	465	9.00162	-0.151358	0.0429122	0.752102	AT1G26880	0	Ribosomal protein L34e superfamily protein
Pp3c11_24870	985	954	1006	950	868	871	923	900	9.86331	-0.123213	0.0429603	0.752546	AT5G14790	0	ARM repeat superfamily protein
Pp3c4_21550	20	32	24	22	20	15	13	18	4.32833	-0.561515	0.0429907	0.752678	AT2G23520	0	Pyridoxal phosphate (PLP)-dependent transferases superfamily protein
Pp3c21_10810	252	290	245	240	215	226	245	204	7.90111	-0.200378	0.043049	0.752929	AT2G42450	0	alpha/beta-Hydrolases superfamily protein
Pp3c11_8700	29	36	14	24	46	46	32	30	4.97798	0.580919	0.0430703	0.752929	0	0	0
Pp3c26_11740	2	1	5	2	2	4	14	7	2.03645	1.4531	0.0430733	0.752929	AT2G38920	0	SPX (SYG1/Pho81/XPR1) domain-containing protein / zinc finger (C3HC4-type RING finger) protein-related
Pp3c10_17310	4075	3888	4229	3944	3576	3111	3904	3776	11.895	-0.160812	0.043192	0.754374	AT5G42020	BIP,BIP2	Heat shock protein 70 (Hsp 70) family protein
Pp3c20_270	42	57	38	9	36	21	9	4	4.65661	-1.04973	0.0432017	0.754374	0	0	0
Pp3c17_23520	259	255	195	228	254	320	243	283	7.98815	0.233027	0.0432746	0.75525	AT5G47540	0	Mo25 family protein
Pp3c1_20050	566	531	534	518	473	519	454	494	8.99585	-0.143472	0.0434423	0.757306	AT1G27320	AHK3,HK3	histidine kinase 3
Pp3c7_26250	96	136	124	93	145	146	105	160	6.96242	0.316633	0.0434754	0.757306	0	0	0
Pp3c11_760	249	289	230	198	263	330	243	303	8.03362	0.242413	0.0434762	0.757306	AT2G30170	0	Protein phosphatase 2C family protein
Pp3c7_15200	49	41	45	82	153	45	102	51	6.11399	0.699458	0.0434841	0.757306	AT5G49910	cpHsc70-2,CPHSC70-2EAT SHOCK PROTEIN 70-2,HSC70-7	chloroplast heat shock protein 70-2
Pp3c10_5860	239	276	244	189	218	207	167	206	7.76347	-0.241771	0.0435264	0.757644	AT2G41790	0	Insulinase (Peptidase family M16) family protein
Pp3c9_5113	20	14	24	16	15	4	15	9	3.82048	-0.769811	0.0435696	0.757997	0	0	0
Pp3c3_22750	1160	1357	1016	1012	1480	1555	1109	1158	10.2607	0.226428	0.0436372	0.758773	AT4G34030	MCCB	3-methylcrotonyl-CoA carboxylase
Pp3c14_5560	707	666	639	735	715	853	783	708	9.502	0.158229	0.0436691	0.758929	0	0	0
Pp3c12_26230	2956	3495	2494	2290	3845	4363	2470	3119	11.6027	0.299821	0.0437016	0.759095	AT3G57680	0	Peptidase S41 family protein
Pp3c17_6460	1614	1567	1432	1440	1407	1381	1377	1331	10.4945	-0.134634	0.0437335	0.759166	AT3G45770	0	Polyketide synthase, enoylreductase family protein
Pp3c5_2760	53	45	39	55	60	49	85	64	5.80169	0.430215	0.0437763	0.759166	0	0	0
Pp3c1_19420	66	47	50	35	42	44	22	29	5.36343	-0.529957	0.0438006	0.759166	0	0	0
Pp3c16_16630	766	672	611	595	610	603	548	576	9.28041	-0.174595	0.0438179	0.759166	AT2G17020	0	F-box/RNI-like superfamily protein
Pp3c13_12610	519	469	461	513	503	557	539	584	9.01609	0.157305	0.0438325	0.759166	AT2G43250	0	0
Pp3c18_22500	248	224	253	233	239	266	280	312	8.00193	0.200742	0.0438492	0.759166	AT1G35140	EXL7,PHI-1	Phosphate-responsive 1 family protein
Pp3c7_24350	388	406	377	387	452	420	425	422	8.67694	0.147283	0.0438778	0.759166	AT5G60640	ATPDI2,ATPDIL1-4,PDI2,PDIL1-4	PDI-like 1-4
Pp3c7_23160	146	152	146	160	122	130	123	139	7.1224	-0.228273	0.043895	0.759166	AT2G18840	0	Integral membrane Yip1 family protein
Pp3c1_18190	157	158	177	175	146	144	131	150	7.26939	-0.218736	0.0439124	0.759166	AT1G72820	0	Mitochondrial substrate carrier family protein
Pp3c1_12710	5	4	6	0	10	20	3	6	2.58748	1.38389	0.0439697	0.759567	0	0	0
Pp3c7_5710	602	658	675	645	548	604	556	630	9.26166	-0.136302	0.0439816	0.759567	AT5G56090	COX15	cytochrome c oxidase 15
Pp3c9_21330	1324	1391	1494	1400	1489	1478	1585	1530	10.5119	0.12341	0.0440407	0.76019	AT1G30330	ARF6	auxin response factor 6
Pp3c2_20400	85	84	66	84	107	98	86	102	6.4693	0.303631	0.044147	0.761627	0	0	0
Pp3c20_15220	385	470	424	282	353	370	212	316	8.44614	-0.312726	0.0442197	0.762045	0	0	0
Pp3c26_12810	224	219	211	218	269	281	217	234	7.86782	0.202668	0.0442318	0.762045	0	0	0
Pp3c6_23720	295	294	341	293	274	244	289	266	8.16193	-0.181151	0.0442516	0.762045	AT2G17350	0	0
Pp3c21_11888	16	17	23	25	28	33	28	26	4.59205	0.510836	0.0442634	0.762045	AT3G43300	ATMIN7,BEN1	HOPM interactor 7
Pp3c11_25550	3048	2964	3369	3392	2865	2636	3145	2772	11.5606	-0.155444	0.0443148	0.762532	AT5G04870	ATCPK1,CPK1	calcium dependent protein kinase 1
Pp3c8_1820	400	385	445	410	476	486	428	428	8.75356	0.154115	0.044343	0.762561	0	0	0
Pp3c1_35400	59	48	59	52	43	39	43	43	5.58103	-0.370247	0.0443884	0.762561	AT5G27720	emb1644	Small nuclear ribonucleoprotein family protein
Pp3c21_9690	1533	1503	1399	1539	1688	1743	1499	1627	10.6122	0.137935	0.044412	0.762561	AT4G26620	0	Sucrase/ferredoxin-like family protein
Pp3c13_18780	118	111	148	115	91	113	109	90	6.79754	-0.281007	0.044436	0.762561	0	0	0
Pp3c20_13390	387	340	361	383	305	317	332	348	8.43559	-0.171971	0.0444383	0.762561	AT3G15190	0	chloroplast 30S ribosomal protein S20, putative
Pp3c1_24560	887	887	866	829	805	749	800	809	9.69421	-0.127434	0.0445208	0.762561	AT4G35760	0	NAD(P)H dehydrogenase (quinone)s
Pp3c17_8000	110	133	126	99	136	170	111	153	7.0105	0.290313	0.0445289	0.762561	0	0	0
Pp3c2_33890	940	947	985	1016	961	1009	1124	1229	10.0018	0.158544	0.0445562	0.762561	AT2G35270	GIK	Predicted AT-hook DNA-binding family protein
Pp3c9_8300	632	625	622	601	526	563	578	586	9.2072	-0.133229	0.0445872	0.762561	AT1G70210	ATCYCD1;1,CYCD1;1	CYCLIN D1;1
Pp3c3_23050	150	154	147	135	136	138	100	114	7.06226	-0.259491	0.0446191	0.762561	AT4G32010	HSI2-L1,HSL1,VAL2	HSI2-like 1
Pp3c22_8160	26	39	25	32	42	52	38	36	5.16077	0.465551	0.0446212	0.762561	AT5G02310	PRT6	proteolysis 6
Pp3c10_8000	275	287	280	254	303	281	320	328	8.1827	0.175451	0.0446308	0.762561	AT3G45240	ATSNAK2,GRIK1	geminivirus rep interacting kinase 1
Pp3c16_16640	603	641	586	604	700	761	593	647	9.324	0.154252	0.0446361	0.762561	AT5G15710	0	Galactose oxidase/kelch repeat superfamily protein
Pp3c27_6870	371	326	378	364	276	313	326	348	8.39721	-0.183386	0.0446394	0.762561	0	0	0
Pp3c5_15400	233	301	136	187	381	469	194	195	8.00828	0.531394	0.0446722	0.762727	AT3G24190	0	Protein kinase superfamily protein
Pp3c12_14510	1271	1336	1369	1371	1103	1199	1316	1231	10.3142	-0.135108	0.0448853	0.765969	AT1G61800	ATGPT2,GPT2	glucose-6-phosphate/phosphate translocator 2
Pp3c26_7530	2	1	0	1	6	4	3	1	0.913309	1.79484	0.0449299	0.766031	0	0	0
Pp3c18_21610	676	682	678	613	768	792	643	717	9.44114	0.145518	0.0449902	0.766031	AT5G03070	IMPA-9	importin alpha isoform 9
Pp3c5_3280	99	80	79	76	91	118	83	130	6.55272	0.338921	0.045011	0.766031	AT1G55915	0	zinc ion binding
Pp3c3_6250	907	848	812	867	955	1002	874	935	9.81288	0.136619	0.0450206	0.766031	AT1G71450	0	Integrase-type DNA-binding superfamily protein
Pp3c4_6770	735	736	654	644	758	887	666	792	9.51713	0.167685	0.0450494	0.766031	AT5G41380	0	CCT motif family protein
Pp3c6_3480	565	565	523	513	524	513	427	470	8.99927	-0.159038	0.0450854	0.766031	AT5G18140	0	Chaperone DnaJ-domain superfamily protein
Pp3c4_2840	89	50	107	68	66	55	52	58	6.07295	-0.435949	0.0451293	0.766031	AT5G47490	0	RGPR-related
Pp3c7_3790	662	678	713	574	594	584	557	628	9.28229	-0.146073	0.0451303	0.766031	AT3G19860	bHLH121	basic helix-loop-helix (bHLH) DNA-binding superfamily protein
Pp3c1_9970	16	22	32	18	22	30	34	45	4.74282	0.586864	0.0451658	0.766031	0	0	0
Pp3c17_18410	625	690	664	648	641	619	577	532	9.28453	-0.143233	0.0451713	0.766031	AT4G12070	0	0
Pp3c4_16750	69	72	62	80	77	98	92	84	6.30083	0.313455	0.0451722	0.766031	AT5G60700	0	glycosyltransferase family protein 2
Pp3c10_11830	350	364	421	378	325	325	340	357	8.47905	-0.160708	0.0451882	0.766031	AT5G67020	0	0
Pp3c20_6570	12	11	6	9	10	16	24	14	3.62732	0.753695	0.0451902	0.766031	0	0	0
Pp3c3_11850	654	612	682	824	765	681	826	928	9.54178	0.211956	0.0452148	0.766056	AT1G15960	ATNRAMP6,NRAMP6	NRAMP metal ion transporter 6
Pp3c2_17460	0	1	1	2	4	4	3	2	0.84871	1.70731	0.0453021	0.766813	0	0	0
Pp3c12_21600	0	1	0	0	1	3	2	1	-0.607623	2.82669	0.0453097	0.766813	0	0	0
Pp3c9_20790	658	662	601	604	634	686	717	749	9.37358	0.146785	0.0453733	0.766813	AT5G47750	D6PKL2,PK5	D6 protein kinase like 2
Pp3c14_14730	0	0	1	0	1	1	2	3	-0.614579	2.85392	0.04538	0.766813	0	0	0
Pp3c5_9700	407	396	449	373	333	367	367	382	8.58313	-0.159006	0.045414	0.766813	0	0	0
Pp3c4_1860	347	322	339	315	289	301	303	287	8.28746	-0.159869	0.0454283	0.766813	AT3G27100	0	0
Pp3c12_20580	293	304	293	260	260	253	254	251	8.07948	-0.169734	0.0454309	0.766813	AT5G49010	SLD5	DNA replication protein-related
Pp3c12_9510	2382	2422	2742	2448	2205	2149	2396	2311	11.2161	-0.134363	0.0454451	0.766813	AT4G22830	0	0
Pp3c1_41090	2806	3282	3420	3464	3357	3537	3818	3624	11.7351	0.151008	0.0454698	0.766839	AT3G23510	0	Cyclopropane-fatty-acyl-phospholipid synthase
Pp3c24_15110	0	1	0	0	2	1	1	3	-0.604774	2.83239	0.0455202	0.767206	0	0	0
Pp3c20_16540	287	247	262	278	286	301	320	306	8.15773	0.179553	0.0455713	0.767206	AT5G45420	0	Duplicated homeodomain-like superfamily protein
Pp3c15_1281	0	1	0	0	3	1	1	2	-0.604056	2.83382	0.0455728	0.767206	0	0	0
Pp3c5_27310	613	566	577	544	538	548	484	506	9.09378	-0.143397	0.0455951	0.767206	AT2G37975	0	Yos1-like protein
Pp3c15_12690	1623	1762	1415	1418	1927	2046	1457	1684	10.6991	0.197908	0.0456076	0.767206	AT1G03290	0	0
Pp3c6_12810	149	174	205	158	106	129	152	170	7.27053	-0.291539	0.0456433	0.767414	AT1G36150	0	Bifunctional inhibitor/lipid-transfer protein/seed storage 2S albumin superfamily protein
Pp3c1_1570	690	735	677	652	624	662	586	633	9.35882	-0.131651	0.0456827	0.767414	AT3G10860	0	Cytochrome b-c1 complex, subunit 8 protein
Pp3c2_16950	209	236	238	221	194	213	168	209	7.71653	-0.199872	0.0457082	0.767414	AT2G47330	0	P-loop containing nucleoside triphosphate hydrolases superfamily protein
Pp3c21_6228	43	55	50	35	36	36	31	33	5.29983	-0.419839	0.0457265	0.767414	0	0	0
Pp3c8_24950	691	715	726	732	635	655	692	629	9.41743	-0.127732	0.045736	0.767414	AT2G39960	0	Microsomal signal peptidase 25 kDa subunit (SPC25)
Pp3c7_9790	0	0	0	1	3	2	1	1	-0.584804	2.78867	0.0458059	0.768196	0	0	0
Pp3c16_15610	108	122	130	105	83	75	103	113	6.70376	-0.305113	0.0458592	0.768477	AT5G64330	JK218,NPH3,RPT3	Phototropic-responsive NPH3 family protein
Pp3c24_17930	530	558	583	475	507	484	451	486	8.98957	-0.147674	0.0458691	0.768477	AT5G67480	ATBT4,BT4	BTB and TAZ domain protein 4
Pp3c1_21200	377	382	365	372	330	291	317	378	8.45516	-0.179359	0.045922	0.768761	AT5G06290	2-Cys Prx B,2CPB	2-cysteine peroxiredoxin B
Pp3c10_8500	3888	3532	3399	3239	3224	3260	3017	3172	11.7049	-0.145468	0.0459326	0.768761	AT4G10450	0	Ribosomal protein L6 family
Pp3c18_12450	3	4	8	10	13	10	14	9	3.08411	0.888927	0.0460152	0.769518	0	0	0
Pp3c10_6330	296	340	243	265	326	401	289	324	8.27367	0.23114	0.0460244	0.769518	AT1G79550	PGK	phosphoglycerate kinase
Pp3c11_2210	170	177	216	217	175	163	158	169	7.49216	-0.223793	0.0460885	0.769924	AT4G37280	0	MRG family protein
Pp3c21_11360	340	395	348	293	399	446	381	343	8.52002	0.195492	0.0460953	0.769924	AT4G17260	0	Lactate/malate dehydrogenase family protein
Pp3c17_20140	547	597	641	594	641	609	699	662	9.28324	0.14159	0.0461734	0.770839	AT4G01400	0	0
Pp3c7_3950	746	813	888	841	870	900	968	859	9.7476	0.136437	0.046248	0.771696	AT2G43410	FPA	RNA binding
Pp3c2_10320	3209	3099	3008	3231	3381	3619	3281	3423	11.6792	0.131127	0.0463386	0.772817	AT2G43120	0	RmlC-like cupins superfamily protein
Pp3c19_17030	461	478	459	449	493	514	552	475	8.9209	0.144872	0.0463629	0.772833	AT1G24560	0	0
Pp3c15_22440	578	543	597	609	509	552	513	535	9.11359	-0.137423	0.0464053	0.773149	AT5G22100	0	RNA cyclase family protein
Pp3c6_12000	416	450	469	436	339	400	426	410	8.70546	-0.162819	0.0464544	0.773576	AT5G11650	0	alpha/beta-Hydrolases superfamily protein
Pp3c13_14790	1577	1455	1541	1594	1373	1446	1373	1444	10.526	-0.125644	0.0464855	0.773705	AT1G65290	mtACP2	mitochondrial acyl carrier protein 2
Pp3c21_9890	1481	1711	1835	1657	1973	1852	1941	1625	10.7786	0.152746	0.0465395	0.774214	0	0	0
Pp3c21_22630	330	314	329	264	277	275	255	280	8.17915	-0.180567	0.0466167	0.774431	AT2G45240	MAP1A	methionine aminopeptidase 1A
Pp3c3_21060	455	433	451	444	382	449	407	345	8.71437	-0.167334	0.04663	0.774431	AT4G00850	GIF3	GRF1-interacting factor 3
Pp3c15_17700	1606	1566	1676	1713	1714	1802	1877	1746	10.7411	0.127024	0.0466515	0.774431	AT1G55880	0	Pyridoxal-5\'-phosphate-dependent enzyme family protein
Pp3c17_19630	22	26	28	26	26	21	28	118	5.13197	0.927735	0.0466861	0.774431	AT5G03760	ATCSLA09,ATCSLA9,CSLA09,CSLA9,RAT4	Nucleotide-diphospho-sugar transferases superfamily protein
Pp3c24_12780	1	2	1	3	0	0	0	1	-0.594383	-2.80699	0.0466875	0.774431	0	0	0
Pp3c12_22830	6049	7132	8003	8106	7538	7933	9210	8453	12.9269	0.185272	0.0466931	0.774431	AT2G30950	FTSH2,VAR2	FtsH extracellular protease family
Pp3c3_10140	1492	1639	1489	1360	1718	1648	1484	1715	10.613	0.140529	0.0467633	0.774635	AT2G20900	ATDGK5,DGK5	diacylglycerol kinase 5
Pp3c14_13490	962	941	971	895	854	912	851	838	9.8172	-0.120273	0.0468038	0.774635	AT2G32080	PUR ALPHA-1	purin-rich alpha 1
Pp3c26_1590	3	1	1	2	0	1	0	0	-0.601613	-2.83952	0.0468201	0.774635	0	0	0
Pp3c11_25650	509	524	608	488	572	535	608	661	9.13474	0.166345	0.046832	0.774635	AT5G19500	0	Tryptophan/tyrosine permease
Pp3c21_13970	133	145	149	155	168	170	163	169	7.28646	0.208756	0.0468461	0.774635	0	0	0
Pp3c8_19720	1230	1197	1239	1222	1356	1369	1251	1313	10.3121	0.118603	0.0468463	0.774635	AT5G14540	0	Protein of unknown function (DUF1421)
Pp3c7_12220	925	1002	926	988	1123	1085	1008	980	9.97133	0.132584	0.0468695	0.774635	AT5G19440	0	NAD(P)-binding Rossmann-fold superfamily protein
Pp3c14_24360	1839	2072	1947	2002	2318	2197	2099	1982	11.005	0.134945	0.0468993	0.774741	AT3G51730	0	saposin B domain-containing protein
Pp3c2_35010	710	753	566	587	773	962	663	666	9.46692	0.230523	0.0469371	0.774979	AT5G48300	ADG1,APS1	ADP glucose pyrophosphorylase 1
Pp3c25_13860	3009	2357	2393	2470	2371	2314	2092	2280	11.234	-0.172947	0.046971	0.774994	0	0	0
Pp3c9_23630	640	614	667	626	569	579	596	580	9.24874	-0.126527	0.0470019	0.774994	AT1G16890	UBC13B,UBC36	ubiquitin-conjugating enzyme 36
Pp3c14_3240	4550	4472	4310	4454	4645	5161	4648	4972	12.1824	0.131349	0.0470084	0.774994	AT4G19880	0	Glutathione S-transferase family protein
Pp3c21_10000	3369	3699	3215	3645	3886	4071	3541	3840	11.8356	0.143263	0.0471013	0.776021	AT1G64780	AMT1;2,ATAMT1;2	ammonium transporter 1;2
Pp3c2_17540	3	9	8	7	9	10	12	17	3.16654	0.843547	0.0471346	0.776021	AT2G47770	ATTSPO,TSPO	TSPO(outer membrane tryptophan-rich sensory protein)-related
Pp3c10_6490	1285	1431	1738	1621	1587	1597	1842	1785	10.6508	0.172806	0.0471412	0.776021	AT3G21250	ATMRP6,MRP6	multidrug resistance-associated protein 6
Pp3c1_41990	50	42	35	45	21	24	36	40	5.17536	-0.504501	0.0472537	0.77712	0	0	0
Pp3c18_8340	0	2	3	0	0	0	0	0	-3.03146	-2.31003	0.0472892	0.77712	0	0	0
Pp3c2_32230	94	139	124	121	150	134	139	146	7.02572	0.259908	0.0473002	0.77712	0	0	0
Pp3c3_37380	67	93	74	79	56	52	67	70	6.11349	-0.345565	0.0473019	0.77712	AT3G57360	0	0
Pp3c10_1710	1254	1330	1558	1447	1319	1510	1660	1825	10.536	0.182816	0.047334	0.777261	AT3G07565	0	Protein of unknown function (DUF3755)
Pp3c17_7410	484	411	467	440	400	375	387	439	8.73085	-0.165715	0.0473756	0.777558	AT2G34680	AIR9	Outer arm dynein light chain 1 protein
Pp3c2_19660	426	455	428	346	445	556	383	532	8.79691	0.216044	0.0474002	0.777575	AT1G55730	ATCAX5,CAX5	cation exchanger 5
Pp3c17_1450	98	89	87	80	81	71	70	64	6.31452	-0.302706	0.0474562	0.777585	0	0	0
Pp3c23_13260	425	443	471	422	395	392	390	415	8.70916	-0.13909	0.0474628	0.777585	AT5G15550	0	Transducin/WD40 repeat-like superfamily protein
Pp3c1_38250	456	440	613	523	513	552	658	605	9.08641	0.204061	0.0474762	0.777585	AT3G43540	0	Protein of unknown function (DUF1350)
Pp3c18_170	1719	1836	1692	1613	1831	1971	1717	1967	10.8068	0.131037	0.0475051	0.777585	AT5G27870	0	Plant invertase/pectin methylesterase inhibitor superfamily
Pp3c4_27270	350	373	358	383	421	422	388	387	8.58809	0.149191	0.047567	0.777585	AT2G14260	PIP	proline iminopeptidase
Pp3c15_3440	167	156	234	138	174	304	151	285	7.63466	0.400887	0.0475956	0.777585	AT3G13300	VCS	Transducin/WD40 repeat-like superfamily protein
Pp3c9_4960	309	363	366	359	295	284	316	338	8.35792	-0.172998	0.0476632	0.777585	AT4G32175	0	PNAS-3 related
Pp3c16_3130	0	3	14	25	0	1	9	0	2.36323	-2.05291	0.047672	0.777585	0	0	0
Pp3c6_6340	1009	1126	1094	1042	1176	1355	1060	1111	10.1289	0.143738	0.0477614	0.777585	AT4G21250	0	Sulfite exporter TauE/SafE family protein
Pp3c15_23330	3220	3082	3528	3362	2570	2763	3307	3081	11.6025	-0.164309	0.0477707	0.777585	AT4G30950	FAD6,FADC,SFD4	fatty acid desaturase 6
Pp3c11_22520	915	911	855	824	839	803	732	809	9.70599	-0.134125	0.0477752	0.777585	AT1G47260	APFI,GAMMA CA2	gamma carbonic anhydrase 2
Pp3c23_13940	1785	1928	1924	1800	2068	2061	1959	1945	10.9159	0.11731	0.0477974	0.777585	0	0	0
Pp3c12_11470	2	0	3	0	0	0	0	0	-3.03146	-2.33143	0.0478177	0.777585	AT1G60060	0	Serine/threonine-protein kinase WNK (With No Lysine)-related
Pp3c19_4830	285	310	317	292	252	280	235	294	8.1417	-0.17682	0.0478708	0.777585	0	0	0
Pp3c13_14280	32	47	36	23	46	156	27	30	5.55501	0.906768	0.0479056	0.777585	AT5G61790	ATCNX1,CNX1	calnexin 1
Pp3c11_5850	15	11	19	22	13	13	7	8	3.71172	-0.706748	0.0479334	0.777585	AT3G13300	VCS	Transducin/WD40 repeat-like superfamily protein
Pp3c13_16600	2	0	1	1	2	5	3	3	0.85496	1.68812	0.047946	0.777585	AT5G18170	GDH1	glutamate dehydrogenase 1
Pp3c17_2580	3	8	6	4	1	5	1	1	1.68603	-1.39033	0.0479531	0.777585	0	0	0
Pp3c7_16840	328	353	235	263	441	441	279	299	8.35779	0.310582	0.0480035	0.777585	AT1G32250	0	Calcium-binding EF-hand family protein
Pp3c2_3180	450	416	479	449	385	397	406	425	8.7325	-0.147905	0.0480712	0.777585	AT3G12260	0	LYR family of Fe/S cluster biogenesis protein
Pp3c13_5660	526	508	385	450	537	566	504	519	8.96217	0.188385	0.0480805	0.777585	0	0	0
Pp3c26_12010	313	338	381	356	325	329	287	288	8.35039	-0.169315	0.0481387	0.777585	AT1G68090	ANN5,ANNAT5	annexin 5
Pp3c21_16111	24	33	14	29	35	49	26	38	4.92709	0.564195	0.0481583	0.777585	0	0	0
Pp3c15_4380	239	234	234	228	274	289	282	222	7.9644	0.195547	0.0481766	0.777585	AT3G07930	0	DNA glycosylase superfamily protein
Pp3c22_6740	0	2	0	3	0	0	0	0	-3.03146	-2.34758	0.0482295	0.777585	AT3G20000	TOM40	translocase of the outer mitochondrial membrane 40
Pp3c14_15170	6480	6922	7163	7121	7436	7121	7824	7895	12.8216	0.135411	0.0482884	0.777585	AT3G50740	UGT72E1	UDP-glucosyl transferase 72E1
Pp3c21_17519	13	20	24	19	9	11	19	8	3.90009	-0.68023	0.0483003	0.777585	0	0	0
Pp3c16_9010	0	0	0	0	1	2	0	1	-3.03146	2.03449	0.0483495	0.777585	AT4G35985	0	Senescence/dehydration-associated protein-related
Pp3c20_6510	0	0	0	0	1	2	0	1	-3.03146	2.03449	0.0483495	0.777585	AT2G01050	0	zinc ion binding;nucleic acid binding
Pp3c16_20760	1926	2120	1993	1956	2172	2223	2135	2111	11.0209	0.117822	0.0483713	0.777585	AT1G70730	0	Phosphoglucomutase/phosphomannomutase family protein
Pp3c23_17570	0	0	0	0	0	2	1	1	-3.03146	2.03619	0.0483931	0.777585	AT5G14180	MPL1	Myzus persicae-induced lipase 1
Pp3c13_18500	1446	1448	1425	1499	1326	1289	1422	1265	10.4401	-0.128629	0.048496	0.777585	0	0	0
Pp3c2_8020	0	0	0	0	1	1	0	2	-3.03146	2.04035	0.0485024	0.777585	AT5G55980	0	serine-rich protein-related
Pp3c21_15529	0	0	0	0	1	1	0	2	-3.03146	2.04035	0.0485024	0.777585	0	0	0
Pp3c6_5090	92	86	105	104	62	89	76	85	6.44032	-0.306704	0.0485088	0.777585	AT5G10190	0	Major facilitator superfamily protein
Pp3c26_8320	0	0	0	0	0	1	1	2	-3.03146	2.04203	0.048546	0.777585	AT1G17410	0	Nucleoside diphosphate kinase family protein
Pp3c8_22619	0	0	0	0	0	1	1	2	-3.03146	2.04203	0.048546	0.777585	0	0	0
Pp3c2_28870	1746	1587	1635	1654	1449	1459	1551	1570	10.6263	-0.130675	0.0485654	0.777585	AT5G56670	0	Ribosomal protein S30 family protein
Pp3c19_14160	0	0	0	0	2	1	0	1	-3.03146	2.04287	0.0485679	0.777585	0	0	0
Pp3c26_10800	153	113	126	139	157	147	162	164	7.17791	0.249618	0.0485866	0.777585	AT5G58960	GIL1	Plant protein of unknown function (DUF641)
Pp3c2_5490	214	269	234	220	244	284	258	277	7.96206	0.188301	0.0486165	0.777585	AT1G16730	UP6	unknown protein 6
Pp3c17_9890	382	441	423	369	520	521	443	367	8.75487	0.203259	0.048619	0.777585	AT3G45010	scpl48	serine carboxypeptidase-like 48
Pp3c9_10560	1045	1065	1079	1009	1005	1064	884	808	9.95586	-0.153592	0.0486279	0.777585	0	0	0
Pp3c20_16340	1327	1386	1261	1294	1590	1516	1360	1324	10.4315	0.141131	0.0486322	0.777585	AT4G34890	ATXDH1,XDH1	xanthine dehydrogenase 1
Pp3c20_16040	2	3	2	6	9	9	6	4	2.25638	1.10489	0.0486455	0.777585	AT3G21870	CYCP2;1	cyclin p2;1
Pp3c11_7600	0	0	0	0	0	1	2	1	-3.03146	2.04623	0.048655	0.777585	AT5G55410	0	Bifunctional inhibitor/lipid-transfer protein/seed storage 2S albumin superfamily protein
Pp3c19_13160	238	224	215	232	284	271	237	242	7.92184	0.189623	0.0486615	0.777585	AT1G73920	0	alpha/beta-Hydrolases superfamily protein
Pp3c7_4420	0	0	0	0	2	1	1	0	-3.03146	2.04706	0.0486769	0.777585	AT1G69550	0	disease resistance protein (TIR-NBS-LRR class)
Pp3c16_5380	0	1	2	1	0	0	0	0	-3.03146	-2.0008	0.048695	0.777585	AT1G09610	0	Protein of unknown function (DUF579)
Pp3c23_17680	0	1	2	1	0	0	0	0	-3.03146	-2.0008	0.048695	0.777585	AT4G23160	CRK8	cysteine-rich RLK (RECEPTOR-like protein kinase) 8
Pp3c4_15080	0	1	2	1	0	0	0	0	-3.03146	-2.0008	0.048695	0.777585	AT2G01170	BAT1	bidirectional amino acid transporter 1
Pp3c10_16260	0	0	0	0	1	1	2	0	-3.03146	2.04874	0.0487205	0.777585	0	0	0
Pp3c12_4900	0	0	0	0	1	1	2	0	-3.03146	2.04874	0.0487205	0.777585	0	0	0
Pp3c10_10296	0	1	3	4	0	0	0	1	-0.502675	-2.99041	0.0487303	0.777585	0	0	0
Pp3c8_15040	1006	964	1060	1036	950	947	936	890	9.92613	-0.121783	0.0487426	0.777585	AT5G39980	0	Tetratricopeptide repeat (TPR)-like superfamily protein
Pp3c12_20960	0	0	0	0	1	0	1	2	-3.03146	2.05036	0.0487644	0.777585	AT2G34160	0	Alba DNA/RNA-binding protein
Pp3c18_9870	1	1	2	0	0	0	0	0	-3.03146	-2.00355	0.0487652	0.777585	AT3G05170	0	Phosphoglycerate mutase family protein
Pp3c23_6440	1	1	2	0	0	0	0	0	-3.03146	-2.00355	0.0487652	0.777585	0	0	0
Pp3c3_11310	0	0	0	0	2	0	1	1	-3.03146	2.05286	0.0488299	0.777634	AT5G15710	0	Galactose oxidase/kelch repeat superfamily protein
Pp3c17_17640	1208	1096	1149	1127	962	1098	1077	1032	10.0938	-0.131319	0.0488395	0.777634	AT1G68360	0	C2H2 and C2HC zinc fingers superfamily protein
Pp3c1_21160	1212	1270	1096	1118	1269	1396	1175	1322	10.2655	0.140578	0.0488613	0.777634	AT5G16880	0	Target of Myb protein 1
Pp3c4_21680	2462	2506	2366	2387	2742	2696	2574	2541	11.3065	0.123463	0.0488777	0.777634	AT2G30490	ATC4H,C4H,CYP73A5,REF3	cinnamate-4-hydroxylase
Pp3c1_24120	1199	1090	1122	1119	982	1019	1058	1071	10.0794	-0.128772	0.0489458	0.777634	AT1G72370	AP40,P40,RP40,RPSAA	40s ribosomal protein SA
Pp3c7_16963	32	32	33	33	53	44	35	41	5.22866	0.417281	0.0489719	0.777634	AT2G01050	0	zinc ion binding;nucleic acid binding
Pp3c13_10550	220	224	230	188	175	197	148	212	7.63263	-0.230566	0.0490056	0.777634	AT5G03300	ADK2	adenosine kinase 2
Pp3c7_1440	1031	971	999	1063	1009	1100	1155	1199	10.057	0.139575	0.0490246	0.777634	AT5G55830	0	Concanavalin A-like lectin protein kinase family protein
Pp3c3_12290	105	95	98	108	131	124	110	117	6.79	0.251175	0.0490734	0.777634	AT2G31870	TEJ	Poly (ADP-ribose) glycohydrolase (PARG)
Pp3c11_8680	2	6	1	5	9	8	8	5	2.35893	1.10273	0.0490917	0.777634	0	0	0
Pp3c23_14820	673	738	714	682	731	784	722	811	9.51392	0.124503	0.0491039	0.777634	AT2G01180	ATLPP1,ATPAP1,LPP1,PAP1	phosphatidic acid phosphatase 1
Pp3c1_22610	0	1	1	2	0	0	0	0	-3.03146	-2.01643	0.0491045	0.777634	0	0	0
Pp3c5_18830	0	1	1	2	0	0	0	0	-3.03146	-2.01643	0.0491045	0.777634	0	0	0
Pp3c4_32050	2120	2240	1695	1756	2249	2444	2007	2139	11.0208	0.181915	0.0491808	0.777634	AT4G37470	0	alpha/beta-Hydrolases superfamily protein
Pp3c13_16490	38	39	50	38	35	32	18	33	5.12258	-0.477168	0.0491904	0.777634	0	0	0
Pp3c1_9410	2	1	1	0	0	0	0	0	-3.03146	-2.02186	0.049245	0.777634	AT5G51030	0	NAD(P)-binding Rossmann-fold superfamily protein
Pp3c21_4800	2	1	1	0	0	0	0	0	-3.03146	-2.02186	0.049245	0.777634	AT2G02560	ATCAND1,CAND1,ETA2,HVE,TIP120	cullin-associated and neddylation dissociated
Pp3c24_3870	2	1	1	0	0	0	0	0	-3.03146	-2.02186	0.049245	0.777634	AT2G36590	ATPROT3,ProT3	proline transporter 3
Pp3c1_2980	29	56	49	32	63	45	59	58	5.59199	0.452947	0.0492499	0.777634	AT1G63440	HMA5	heavy metal atpase 5
Pp3c3_9440	141	141	133	151	177	173	147	161	7.25389	0.221006	0.049267	0.777634	0	0	0
Pp3c5_25250	119	140	130	106	177	137	131	146	7.07863	0.263676	0.049296	0.777634	0	0	0
Pp3c12_23740	107	102	89	120	82	96	84	79	6.56175	-0.292001	0.0493029	0.777634	AT4G22910	CCS52A1,FZR2	FIZZY-related 2
Pp3c24_5347	1	2	0	1	0	0	0	0	-3.03146	-2.02418	0.0493094	0.777634	0	0	0
Pp3c15_13070	2	0	2	1	2	5	3	5	1.11422	1.58345	0.0493801	0.777751	0	0	0
Pp3c23_18880	432	470	424	454	474	483	477	524	8.86678	0.142566	0.0493844	0.777751	AT5G04870	ATCPK1,CPK1	calcium dependent protein kinase 1
Pp3c19_3190	13362	13331	13385	13659	14653	14047	15070	14867	13.7772	0.131369	0.0494044	0.777751	AT1G67090	RBCS1A	ribulose bisphosphate carboxylase small chain 1A
Pp3c11_12710	3100	3389	2933	3065	3642	3788	3278	3108	11.6812	0.150487	0.0494434	0.777751	AT2G24820	TIC55-II	translocon at the inner envelope membrane of chloroplasts 55-II
Pp3c9_20050	1	0	1	2	0	0	0	0	-3.03146	-2.02958	0.0494497	0.777751	AT4G30610	BRS1,SCPL24	alpha/beta-Hydrolases superfamily protein
Pp3c16_8750	296	299	316	308	281	262	279	265	8.16918	-0.159251	0.0494759	0.777751	AT1G49540	ELP2	elongator protein 2
Pp3c23_15330	2	0	1	1	0	0	0	0	-3.03146	-2.03228	0.0495199	0.777751	0	0	0
Pp3c19_13170	64	68	127	113	68	120	157	189	6.79851	0.530575	0.0495522	0.777751	AT1G65060	4CL3	4-coumarate:CoA ligase 3
Pp3c23_7050	270	323	308	283	260	289	244	253	8.11909	-0.172634	0.0495721	0.777751	AT1G79020	0	Enhancer of polycomb-like transcription factor protein
Pp3c21_11010	197	193	191	154	200	214	214	215	7.62034	0.203815	0.0495734	0.777751	AT4G24660	ATHB22,HB22,MEE68	homeobox protein 22
Pp3c6_29320	409	394	453	423	384	395	346	383	8.63568	-0.14965	0.0495756	0.777751	AT1G06220	CLO,GFA1,MEE5	Ribosomal protein S5/Elongation factor G/III/V family protein
Pp3c20_19940	513	421	333	455	709	612	484	363	8.91832	0.332831	0.049606	0.777858	AT1G10130	ATECA3,ECA3	endoplasmic reticulum-type calcium-transporting ATPase 3
Pp3c11_15470	389	410	356	339	398	428	395	444	8.62319	0.161273	0.0497191	0.779263	0	0	0
Pp3c1_11980	1308	1174	1231	1207	1091	1022	1226	1093	10.1902	-0.14524	0.049774	0.779753	AT4G32330	0	TPX2 (targeting protein for Xklp2) protein family
Pp3c11_17000	877	846	1007	851	794	830	867	739	9.73147	-0.142071	0.0498001	0.779793	AT2G42810	PAPP5,PP5,PP5.2	protein phosphatase 5.2
Pp3c27_2050	1459	1429	1250	1271	1363	1568	1365	1816	10.4896	0.179854	0.0498453	0.780131	AT5G03280	ATEIN2,CKR1,EIN2,ERA3,ORE2,ORE3,PIR2	NRAMP metal ion transporter family protein
Pp3c15_2700	15	16	34	19	11	12	13	17	4.05658	-0.65121	0.0498883	0.780435	AT1G44170	ALDH3H1,ALDH4	aldehyde dehydrogenase 3H1
Pp3c24_6190	4477	4327	4358	3982	3780	3866	3974	3999	11.9985	-0.128874	0.0499146	0.780477	AT1G22450	ATCOX6B2,COX6B	cytochrome C oxidase 6B
Pp3c6_12430	39	35	40	29	24	32	22	26	4.92877	-0.455001	0.0499792	0.780781	0	0	0
Pp3c16_14590	107	63	25	113	69	60	19	27	5.86453	-0.826805	0.0500048	0.780781	0	0	0
Pp3c14_5400	243	262	277	277	223	265	219	223	7.95418	-0.182492	0.0500272	0.780781	AT5G59400	0	0
Pp3c14_16140	1719	1949	1543	1584	2234	2298	1752	1578	10.8353	0.214649	0.0500285	0.780781	AT4G19380	0	Long-chain fatty alcohol dehydrogenase family protein
Pp3c8_11590	1	3	2	7	11	6	6	6	2.28284	1.15947	0.0501586	0.782442	AT3G26440	0	Protein of unknown function (DUF707)
Pp3c22_15610	2386	2587	2370	2398	2746	2889	2524	2481	11.3135	0.13225	0.0502193	0.783019	AT3G56040	UGP3	UDP-glucose pyrophosphorylase 3
Pp3c2_32570	0	0	1	0	1	1	0	7	-0.435482	3.21211	0.0502874	0.78371	0	0	0
Pp3c17_17830	1060	1073	1158	1208	1187	1218	1276	1217	10.1971	0.128088	0.0504043	0.785096	AT3G48070	0	RING/U-box superfamily protein
Pp3c11_11330	54	69	65	74	92	85	71	78	6.19078	0.320992	0.0504238	0.785096	AT2G36330	0	Uncharacterised protein family (UPF0497)
Pp3c12_2810	583	542	638	566	559	506	509	529	9.112	-0.141024	0.0504848	0.785565	AT2G20560	0	DNAJ heat shock family protein
Pp3c14_4330	2556	2520	2004	2099	2767	2917	2462	2287	11.2571	0.187964	0.0505014	0.785565	AT3G22850	0	Aluminium induced protein with YGL and LRDR motifs
Pp3c2_4600	144	142	175	184	170	211	192	182	7.44652	0.231912	0.0505586	0.786084	AT2G18160	ATBZIP2,bZIP2,GBF5	basic leucine-zipper 2
Pp3c2_30420	31	38	24	30	32	50	41	45	5.16738	0.452272	0.0505914	0.786224	0	0	0
Pp3c24_15800	647	698	633	542	660	807	624	734	9.38071	0.16971	0.0506277	0.786419	AT1G14790	ATRDRP1,RDR1	RNA-dependent RNA polymerase 1
Pp3c3_35640	479	387	395	347	358	362	313	366	8.55131	-0.197401	0.0506545	0.786466	AT3G26400	EIF4B1	eukaryotic translation initiation factor 4B1
Pp3c26_6390	1	1	0	0	1	2	3	3	0.0895464	2.16808	0.0507037	0.78686	AT5G51890	0	Peroxidase superfamily protein
Pp3c13_19490	120	133	128	120	131	152	145	154	7.07635	0.222022	0.050845	0.788139	AT4G01240	0	S-adenosyl-L-methionine-dependent methyltransferases superfamily protein
Pp3c6_4170	1341	1205	1263	1323	1337	1365	1482	1428	10.3908	0.133505	0.0508478	0.788139	AT3G18360	0	VQ motif-containing protein
Pp3c15_21540	4	4	6	3	2	2	1	2	1.44369	-1.2712	0.0508705	0.788139	0	0	0
Pp3c2_28760	127	140	158	148	110	131	120	125	7.04279	-0.231419	0.0508815	0.788139	AT3G63420	AGG1,ATAGG1,GG1	Ggamma-subunit 1
Pp3c14_15070	836	857	827	826	878	931	842	992	9.76965	0.127471	0.0509842	0.78936	AT1G76250	0	0
Pp3c6_3500	8	11	11	13	9	17	21	22	3.76703	0.688589	0.0510172	0.789501	AT5G19650	ATOFP8,OFP8	ovate family protein 8
Pp3c2_14210	456	444	467	421	434	400	397	379	8.72868	-0.145305	0.0511223	0.790757	AT1G61780	0	postsynaptic protein-related
Pp3c4_30870	52	65	71	59	63	110	58	95	6.14538	0.405082	0.0511859	0.791371	AT2G20340	0	Pyridoxal phosphate (PLP)-dependent transferases superfamily protein
Pp3c20_22310	31	30	23	34	40	42	35	42	5.09944	0.431286	0.0512337	0.791739	AT3G50830	ATCOR413-PM2,COR413-PM2	cold-regulated 413-plasma membrane 2
Pp3c5_16420	5171	4957	4910	5062	5284	5505	5363	5747	12.3573	0.128125	0.0512843	0.792136	AT4G37470	0	alpha/beta-Hydrolases superfamily protein
Pp3c4_3150	655	702	568	635	800	826	616	663	9.41332	0.185654	0.0513073	0.792136	AT1G15740	0	Leucine-rich repeat family protein
Pp3c19_7240	564	590	602	562	531	520	546	520	9.11332	-0.124515	0.0513438	0.792329	AT5G17660	0	tRNA (guanine-N-7) methyltransferase
Pp3c1_20660	148	160	166	150	194	191	150	187	7.38989	0.216232	0.0513945	0.792374	AT3G59140	ATMRP14,MRP14	multidrug resistance-associated protein 14
Pp3c2_28540	715	756	667	645	700	653	582	532	9.35566	-0.168696	0.0513951	0.792374	AT5G45290	0	RING/U-box superfamily protein
Pp3c23_15940	253	253	215	224	303	250	270	257	7.98168	0.197775	0.0514362	0.792374	AT3G14760	0	0
Pp3c14_20450	219	247	223	238	285	250	252	258	7.94329	0.178681	0.0514426	0.792374	AT5G38900	0	Thioredoxin superfamily protein
Pp3c23_21400	166	164	202	123	143	125	118	151	7.21068	-0.277673	0.0515122	0.793057	0	0	0
Pp3c21_21530	358	434	434	393	394	522	441	459	8.74235	0.171765	0.0515349	0.793057	AT2G43850	0	Integrin-linked protein kinase family
Pp3c11_470	92	101	82	62	108	111	92	105	6.54782	0.30971	0.0515893	0.793525	AT3G26300	CYP71B34	cytochrome P450, family 71, subfamily B, polypeptide 34
Pp3c16_5350	423	477	458	456	408	416	406	416	8.75474	-0.134236	0.0516958	0.793799	AT1G15880	atgos11,GOS11	golgi snare 11
Pp3c16_22910	177	176	180	171	156	151	151	155	7.35985	-0.194046	0.0517108	0.793799	AT5G26710	0	Glutamyl/glutaminyl-tRNA synthetase, class Ic
Pp3c1_19240	1681	1666	1812	1858	1511	1492	1686	1669	10.7061	-0.13646	0.0517502	0.793799	AT5G04440	0	Protein of unknown function (DUF1997)
Pp3c6_18190	91	90	107	108	78	97	68	79	6.47931	-0.294607	0.051753	0.793799	AT1G52540	0	Protein kinase superfamily protein
Pp3c5_5420	113	111	112	106	109	88	90	77	6.64846	-0.274032	0.0517635	0.793799	AT2G35736	0	0
Pp3c2_34780	1276	1081	1066	1165	1011	1085	1043	997	10.0901	-0.146702	0.0517736	0.793799	AT5G04800	0	Ribosomal S17 family protein
Pp3c3_23480	219	196	171	212	233	242	197	259	7.75273	0.224092	0.0517981	0.793799	AT5G33290	XGD1	xylogalacturonan deficient 1
Pp3c6_14240	678	765	787	737	717	678	655	657	9.46827	-0.125561	0.0517993	0.793799	AT1G73180	0	Eukaryotic translation initiation factor eIF2A family protein
Pp3c26_11480	455	467	511	464	446	405	435	429	8.81681	-0.138637	0.0519284	0.794684	AT1G21000	0	PLATZ transcription factor family protein
Pp3c1_7890	5	2	1	1	3	6	8	5	1.82171	1.28194	0.0519306	0.794684	AT3G16565	0	alanine-tRNA ligases;nucleic acid binding;ligases, forming aminoacyl-tRNA and related compounds;nucleotide binding;ATP binding
Pp3c3_36140	3	3	1	2	0	1	1	0	0.086292	-2.17485	0.0519315	0.794684	0	0	0
Pp3c3_6780	5	4	6	10	7	12	8	20	3.1003	0.909644	0.0519532	0.794684	AT2G18196	0	Heavy metal transport/detoxification superfamily protein
Pp3c7_21340	581	678	660	580	691	759	632	661	9.35328	0.140667	0.0520478	0.795688	AT3G09560	ATPAH1,PAH1	Lipin family protein
Pp3c13_14570	347	310	317	333	360	378	428	319	8.44535	0.188732	0.052067	0.795688	0	0	0
Pp3c3_33090	559	561	522	604	644	675	616	555	9.20825	0.152488	0.0521033	0.795876	AT5G15710	0	Galactose oxidase/kelch repeat superfamily protein
Pp3c4_12690	648	508	436	526	464	462	438	468	8.94602	-0.208015	0.05218	0.796352	AT4G36130	0	Ribosomal protein L2 family
Pp3c1_32260	574	585	619	516	529	519	470	551	9.08868	-0.142602	0.052206	0.796352	AT5G13300	AGD3,SFC,VAN3	ARF GTPase-activating protein
Pp3c2_90	288	284	252	266	292	309	289	336	8.17556	0.173582	0.0522068	0.796352	AT5G51800	0	Protein kinase superfamily protein
Pp3c7_5800	1447	1438	1739	1650	1346	1277	1590	1367	10.531	-0.161868	0.0522322	0.796373	AT2G20570	ATGLK1,GLK1,GPRI1	GBF\'s pro-rich region-interacting factor 1
Pp3c11_11422	2	1	4	4	1	1	0	1	0.519371	-1.87341	0.0522566	0.796378	0	0	0
Pp3c1_18530	457	553	572	478	653	598	527	526	9.08805	0.169287	0.0523326	0.797078	AT1G08420	BSL2	BRI1 suppressor 1 (BSU1)-like 2
Pp3c4_1450	261	282	274	270	303	305	319	282	8.16304	0.159515	0.0523508	0.797078	AT4G13830	J20	DNAJ-like 20
Pp3c4_17210	134	140	163	129	170	150	160	177	7.25164	0.223204	0.0523751	0.79708	AT4G18820	0	AAA-type ATPase family protein
Pp3c7_23970	770	762	690	713	865	850	777	736	9.58836	0.141575	0.0524129	0.797288	AT5G39410	0	Saccharopine dehydrogenase
Pp3c14_3350	893	908	1019	853	810	884	832	830	9.77698	-0.123753	0.052479	0.797927	AT2G16920	PFU2,UBC23	ubiquitin-conjugating enzyme 23
Pp3c4_7680	25889	28668	23413	24866	31445	33217	26271	25488	14.7395	0.183014	0.0525499	0.798638	AT1G32080	0	membrane protein, putative
Pp3c1_14000	515	520	545	472	554	578	511	610	9.06977	0.14057	0.0525868	0.798831	AT4G19640	ARA-7,ARA7,ATRAB-F2B,ATRAB5B,ATRABF2B,RAB-F2B,RABF2B	Ras-related small GTP-binding family protein
Pp3c22_17130	5	11	5	9	0	5	1	6	2.2414	-1.32529	0.0526292	0.799108	0	0	0
Pp3c15_8660	328	328	323	328	398	355	354	343	8.42754	0.15515	0.0528107	0.801496	AT3G19240	0	Vacuolar import/degradation, Vid27-related protein
Pp3c6_16710	609	593	639	559	542	523	584	525	9.15771	-0.136075	0.052908	0.80234	AT4G38490	0	0
Pp3c9_3600	239	240	262	219	229	192	221	193	7.80642	-0.193631	0.0529308	0.80234	AT3G59490	0	0
Pp3c23_18380	318	362	351	301	356	400	355	366	8.453	0.155449	0.0529391	0.80234	AT2G33540	ATCPL3,CPL3	C-terminal domain phosphatase-like 3
Pp3c9_9120	524	501	541	584	594	556	582	641	9.14212	0.147359	0.0529804	0.802597	0	0	0
Pp3c18_21970	386	350	405	415	346	358	340	349	8.52425	-0.15508	0.0530227	0.80287	AT4G39220	ATRER1A	Rer1 family protein
Pp3c3_5420	9700	9284	9507	8920	10182	9604	10823	10316	13.2566	0.135422	0.0531005	0.803305	AT5G02160	0	0
Pp3c6_25940	197	161	237	217	164	152	191	174	7.53908	-0.247034	0.0531096	0.803305	AT1G64390	AtGH9C2,GH9C2	glycosyl hydrolase 9C2
Pp3c26_4810	756	805	851	775	768	746	699	706	9.57427	-0.120359	0.0531244	0.803305	AT4G33410	ATSPPL1,SPPL1	SIGNAL PEPTIDE PEPTIDASE-LIKE 1
Pp3c23_22360	1592	1546	1586	1504	1745	1785	1527	1708	10.6642	0.12406	0.0532184	0.804359	AT1G06840	0	Leucine-rich repeat protein kinase family protein
Pp3c23_11730	4041	3952	4445	4144	3564	3539	3878	4041	11.9463	-0.13626	0.0532457	0.804404	AT1G55620	ATCLC-F,CLC-F,CLCF	chloride channel F
Pp3c18_21007	2	5	0	1	0	0	1	0	-0.4918	-2.97875	0.0532967	0.804511	0	0	0
Pp3c1_9600	14	11	11	7	17	23	17	11	3.75634	0.664161	0.0533014	0.804511	AT1G79750	ATNADP-ME4,NADP-ME4	NADP-malic enzyme 4
Pp3c1_39830	291	276	249	280	342	304	285	307	8.18708	0.179528	0.0534128	0.805824	AT3G25545	0	0
Pp3c3_22420	1345	1644	1448	1521	1653	1905	1510	1534	10.614	0.152977	0.0534839	0.806529	AT4G23850	LACS4	AMP-dependent synthetase and ligase family protein
Pp3c3_18970	234	241	264	257	271	285	247	328	8.05136	0.188698	0.053576	0.807223	AT4G30990	0	ARM repeat superfamily protein
Pp3c13_3420	566	551	525	581	633	655	584	571	9.187	0.13987	0.0535788	0.807223	AT4G39080	VHA-A3	vacuolar proton ATPase A3
Pp3c16_17730	192	219	211	232	188	182	183	193	7.64081	-0.189381	0.0536115	0.807348	AT5G12900	0	0
Pp3c15_4770	21	38	21	25	35	58	24	38	4.99214	0.564504	0.0536929	0.808205	AT1G35460	0	basic helix-loop-helix (bHLH) DNA-binding superfamily protein
Pp3c1_670	9	7	5	7	7	15	15	11	3.19842	0.77619	0.0537406	0.808555	AT2G05710	ACO3	aconitase 3
Pp3c20_16700	817	901	879	894	964	930	974	909	9.82644	0.119733	0.0538347	0.809602	AT2G32730	0	26S proteasome regulatory complex, non-ATPase subcomplex, Rpn2/Psmd1 subunit
Pp3c14_5940	725	717	685	677	959	801	704	696	9.53999	0.177466	0.0539129	0.81041	0	0	0
Pp3c12_6510	1203	1278	1355	1324	1456	1305	1414	1424	10.3923	0.12444	0.054043	0.811996	AT1G77180	SKIP	chromatin protein family
Pp3c1_13910	666	716	564	656	846	906	647	619	9.45259	0.216672	0.0541498	0.81323	AT1G47710	0	Serine protease inhibitor (SERPIN) family protein
Pp3c8_18320	275	317	329	283	352	317	327	343	8.30972	0.161134	0.0541965	0.813557	AT3G57870	AHUS5,ATSCE1,EMB1637,SCE1,SCE1A	sumo conjugation enzyme 1
Pp3c14_11970	1773	1701	1570	1592	1706	2033	1714	1839	10.7643	0.1394	0.0542401	0.813557	AT1G63450	RHS8	root hair specific 8
Pp3c10_8120	648	592	623	565	555	594	516	535	9.17448	-0.137765	0.0542702	0.813557	AT1G71980	0	Protease-associated (PA) RING/U-box zinc finger family protein
Pp3c13_24530	594	634	583	535	631	689	602	643	9.26003	0.133982	0.0542959	0.813557	AT1G21630	0	Calcium-binding EF hand family protein
Pp3c5_25010	131	119	139	140	169	140	157	151	7.15906	0.22786	0.0543293	0.813557	0	0	0
Pp3c4_14270	474	449	407	414	369	383	385	421	8.68766	-0.158508	0.0543346	0.813557	AT4G30220	RUXF	small nuclear ribonucleoprotein F
Pp3c26_3030	18	20	29	24	26	40	33	28	4.74595	0.487889	0.0543438	0.813557	AT4G38040	0	Exostosin family protein
Pp3c11_10350	109	112	110	112	114	142	149	119	6.91254	0.247314	0.0544048	0.813746	AT1G22640	ATMYB3,MYB3	myb domain protein 3
PhpapaCp084	1	4	2	2	0	1	0	1	0.0750843	-2.16933	0.0544057	0.813746	#N/A	#N/A	#N/A
Pp3c15_19080	531	572	610	558	498	556	518	495	9.08064	-0.129667	0.054536	0.814892	0	0	0
Pp3c21_14460	883	782	865	852	753	787	774	777	9.65934	-0.125281	0.0545512	0.814892	AT2G31060	0	elongation factor family protein
Pp3c2_26770	1	0	2	4	3	4	7	5	1.53256	1.44071	0.0545583	0.814892	AT4G27780	ACBP2	acyl-CoA binding protein 2
Pp3c6_23150	0	0	0	0	4	0	1	0	-3.03146	2.37695	0.0546103	0.814892	AT1G18720	0	Protein of unknown function (DUF962)
Pp3c2_36380	0	0	0	0	0	0	4	1	-3.03146	2.37896	0.054661	0.814892	AT2G05100	LHCB2,LHCB2.1	photosystem II light harvesting complex gene 2.1
Pp3c20_396	0	0	0	0	1	0	4	0	-3.03146	2.38096	0.0547117	0.814892	0	0	0
Pp3c20_21380	75	91	89	88	99	102	108	99	6.54694	0.25734	0.0547259	0.814892	0	0	0
Pp3c10_8450	11014	11014	9525	10883	12031	12513	11093	11258	13.4458	0.147541	0.0547335	0.814892	AT3G15730	PLD,PLDALPHA1	phospholipase D alpha 1
Pp3c27_2570	1180	1524	1358	1270	1450	1589	1393	1418	10.4463	0.140376	0.0547914	0.814892	AT2G36390	BE3,SBE2.1	starch branching enzyme 2.1
Pp3c1_29500	463	544	662	439	460	463	401	498	8.93426	-0.20104	0.0547985	0.814892	0	0	0
Pp3c18_18940	1652	1857	1911	1690	1954	1979	1879	1868	10.8506	0.118095	0.0548103	0.814892	AT3G08840	0	D-alanine--D-alanine ligase family
Pp3c3_34860	392	411	395	412	331	395	359	364	8.57684	-0.147545	0.0548199	0.814892	AT3G12480	NF-YC11	nuclear factor Y, subunit C11
Pp3c10_22719	0	5	2	4	0	0	0	2	0.226128	-2.44802	0.0548251	0.814892	0	0	0
Pp3c26_4540	472	492	493	455	412	453	444	430	8.83229	-0.131047	0.0548274	0.814892	AT3G50530	CRK	CDPK-related kinase
Pp3c14_1610	356	314	322	341	296	330	278	277	8.29371	-0.17167	0.0548637	0.815065	AT5G56890	0	Protein kinase superfamily protein
Pp3c24_15550	655	656	925	714	563	561	715	697	9.41673	-0.208906	0.054962	0.816084	AT3G14680	CYP72A14	cytochrome P450, family 72, subfamily A, polypeptide 14
Pp3c10_22080	3216	3568	3658	3524	3730	3881	3953	3597	11.8287	0.124867	0.0549817	0.816084	AT4G34350	CLB6,HDR,ISPH	4-hydroxy-3-methylbut-2-enyl diphosphate reductase
Pp3c15_20280	202	191	213	221	140	156	212	186	7.56631	-0.246949	0.0550491	0.816719	AT5G47750	D6PKL2,PK5	D6 protein kinase like 2
Pp3c21_19630	404	355	370	379	409	413	423	420	8.63084	0.147098	0.0550757	0.816746	AT4G11400	0	ARID/BRIGHT DNA-binding domain;ELM2 domain protein
Pp3c13_22640	478	482	524	404	444	417	366	446	8.7947	-0.16764	0.0551227	0.817076	AT2G30880	0	Pleckstrin homology (PH) domain-containing protein
Pp3c15_23600	5	2	11	9	1	4	5	0	2.03685	-1.42542	0.0551771	0.817239	0	0	0
Pp3c20_4940	736	789	810	839	932	903	861	779	9.69756	0.136323	0.0551999	0.817239	AT4G17720	0	RNA-binding (RRM/RBD/RNP motifs) family protein
Pp3c1_28163	0	0	1	4	0	0	0	0	-3.03146	-2.3519	0.0552259	0.817239	0	0	0
Pp3c18_10340	197	189	227	234	256	222	238	251	7.82238	0.19713	0.0552704	0.817239	0	0	0
Pp3c26_15370	146	162	171	159	154	187	199	197	7.42102	0.214694	0.0552938	0.817239	AT4G19460	0	UDP-Glycosyltransferase superfamily protein
Pp3c2_8491	1	3	6	2	1	0	0	2	0.577871	-1.97487	0.0553124	0.817239	0	0	0
Pp3c15_8520	1153	1095	1259	1259	989	1073	1162	1092	10.1474	-0.137584	0.0553144	0.817239	AT1G01090	PDH-E1 ALPHA	pyruvate dehydrogenase E1 alpha
Pp3c22_7600	396	337	392	377	274	277	361	377	8.44349	-0.214991	0.0553393	0.817239	AT5G20720	ATCPN21,CHCPN10,CPN10,CPN20,CPN21	chaperonin 20
Pp3c14_6150	2714	2790	2414	2531	2995	3039	2653	2782	11.4187	0.13849	0.0553704	0.817239	AT2G19860	ATHXK2,HXK2	hexokinase 2
Pp3c4_4230	13	9	18	19	6	10	13	6	3.50673	-0.74805	0.0553809	0.817239	AT1G63700	EMB71,MAPKKK4,YDA	Protein kinase superfamily protein
Pp3c3_950	1325	1357	1405	1537	1374	1559	1538	1743	10.5297	0.148589	0.0554587	0.817369	AT3G47500	CDF3	cycling DOF factor 3
Pp3c3_30560	0	6	27	29	0	1	14	4	3.10265	-1.68299	0.0554593	0.817369	AT5G19730	0	Pectin lyase-like superfamily protein
Pp3c3_24890	117	82	86	103	74	87	75	77	6.44684	-0.309553	0.0554654	0.817369	0	0	0
Pp3c13_7910	621	594	709	659	545	520	649	588	9.25223	-0.159175	0.0554886	0.817369	AT4G35080	0	high-affinity nickel-transport family protein
Pp3c16_22979	4	1	2	2	0	0	1	1	0.0939084	-2.16682	0.0556559	0.819109	0	0	0
Pp3c25_6730	3091	3077	2933	2674	2964	2796	2497	2142	11.4339	-0.174018	0.0556752	0.819109	0	0	0
Pp3c22_540	24738	23680	21882	22630	25300	25193	25314	26138	14.5715	0.137955	0.0556811	0.819109	AT5G38420	0	Ribulose bisphosphate carboxylase (small chain) family protein
Pp3c5_4940	697	782	731	758	829	862	771	763	9.59506	0.125028	0.0557399	0.819361	AT5G62530	ALDH12A1,ATP5CDH,P5CDH	aldehyde dehydrogenase 12A1
Pp3c22_9030	4	0	0	1	0	0	0	0	-3.03146	-2.37269	0.0557603	0.819361	0	0	0
Pp3c13_13290	156	155	211	145	142	152	148	109	7.24223	-0.267053	0.0557755	0.819361	AT5G11470	0	bromo-adjacent homology (BAH) domain-containing protein
Pp3c24_11300	7660	7586	7211	7361	8303	8326	8247	7622	12.9266	0.128981	0.0558243	0.819361	AT2G22520	0	0
Pp3c8_7150	200	202	175	170	160	145	166	171	7.4366	-0.212914	0.0558544	0.819361	AT5G09270	0	0
Pp3c12_23480	498	490	480	555	558	556	580	533	9.05261	0.142956	0.055869	0.819361	AT1G26650	0	0
Pp3c2_36751	2	2	3	4	6	10	5	3	2.02065	1.12547	0.0559121	0.819361	AT3G51050	0	FG-GAP repeat-containing protein
Pp3c18_2390	1	6	2	3	2	0	0	1	0.584692	-1.98183	0.055918	0.819361	AT1G69550	0	disease resistance protein (TIR-NBS-LRR class)
Pp3c7_2440	1	2	1	0	5	3	1	4	0.844804	1.71508	0.0559213	0.819361	AT3G21720	ICL	isocitrate lyase
Pp3c17_23480	839	894	886	867	933	940	936	937	9.81931	0.109611	0.0560105	0.820304	0	0	0
Pp3c9_9299	11	21	17	16	9	13	10	10	3.70443	-0.622099	0.0560783	0.820639	0	0	0
Pp3c11_6110	3	3	2	3	2	1	0	0	0.523376	-1.8747	0.0560928	0.820639	AT5G03540	ATEXO70A1,EXO70A1	exocyst subunit exo70 family protein A1
Pp3c22_8950	47	46	86	98	73	86	112	106	6.33629	0.451756	0.0561848	0.820639	AT1G26700	ATMLO14,MLO14	Seven transmembrane MLO family protein
Pp3c24_12220	6	7	3	3	3	3	0	1	1.52548	-1.44338	0.0561939	0.820639	0	0	0
Pp3c1_32910	4368	4769	4318	4398	5061	5237	4835	4409	12.1892	0.135546	0.0561942	0.820639	AT3G22200	GABA-T,HER1,POP2	Pyridoxal phosphate (PLP)-dependent transferases superfamily protein
Pp3c21_7940	1078	1210	1141	1092	1217	1254	1159	1244	10.1964	0.114335	0.0561994	0.820639	AT2G38780	0	0
Pp3c12_22660	333	297	299	301	292	278	262	260	8.17945	-0.167561	0.0562123	0.820639	0	0	0
Pp3c1_37110	892	860	836	860	739	792	830	791	9.6875	-0.124805	0.056232	0.820639	AT4G22380	0	Ribosomal protein L7Ae/L30e/S12e/Gadd45 family protein
Pp3c24_10770	20	14	12	13	16	29	15	31	4.19591	0.622223	0.0563328	0.821644	0	0	0
Pp3c10_22950	8	13	15	19	29	20	22	14	4.09548	0.63665	0.0563505	0.821644	AT5G14370	0	CCT motif family protein
Pp3c23_18290	471	464	503	463	547	499	499	529	8.95552	0.131775	0.05638	0.821712	AT3G15550	0	0
Pp3c23_830	17	25	20	23	36	28	30	24	4.64613	0.480889	0.0564172	0.821891	0	0	0
Pp3c5_25780	229	236	219	202	187	181	194	212	7.69401	-0.189016	0.056476	0.822123	0	0	0
Pp3c14_6380	1848	1923	1568	1751	2082	2069	1812	1876	10.8647	0.14862	0.0564829	0.822123	0	0	0
Pp3c2_1510	902	925	994	1017	953	1020	1179	1069	9.9752	0.143253	0.0565736	0.823081	AT5G38360	0	alpha/beta-Hydrolases superfamily protein
Pp3c20_2540	20	26	42	17	9	12	20	24	4.36444	-0.675384	0.0566493	0.823417	0	0	0
Pp3c9_12590	1037	973	1093	1137	1125	1137	1211	1149	10.1127	0.1296	0.0566631	0.823417	AT5G43600	ATAAH-2,UAH	ureidoglycolate amidohydrolase
Pp3c21_980	109	113	114	121	141	138	122	131	6.94586	0.22403	0.0566761	0.823417	AT4G29420	0	F-box/RNI-like superfamily protein
Pp3c10_9420	321	343	367	355	304	325	314	304	8.36023	-0.146497	0.0567128	0.823417	AT4G38360	LAZ1	Protein of unknown function (DUF300)
Pp3c13_20310	365	321	381	323	328	301	279	323	8.3533	-0.169557	0.0567212	0.823417	AT4G29660	EMB2752	embryo defective 2752
Pp3c27_300	425	462	444	429	381	422	386	409	8.71143	-0.133901	0.0567854	0.823987	AT2G42670	0	Protein of unknown function (DUF1637)
Pp3c15_9710	415	488	475	419	507	495	474	490	8.87555	0.136798	0.0568186	0.824107	AT1G30330	ARF6	auxin response factor 6
Pp3c15_16340	200	206	176	204	205	270	215	216	7.72106	0.207487	0.0569412	0.825523	AT3G27560	ATN1	Protein kinase superfamily protein
Pp3c13_10580	679	750	664	697	687	799	801	763	9.5105	0.13358	0.0570103	0.826162	AT3G09150	ATHY2,GUN3,HY2	phytochromobilin:ferredoxin oxidoreductase, chloroplast / phytochromobilin synthase (HY2)
Pp3c13_15786	8881	14794	3285	3664	3204	1986	8810	2663	12.4671	-0.865177	0.0570604	0.826334	0	0	0
Pp3c1_39040	48	11	11	56	12	25	12	17	4.51792	-0.950706	0.0570724	0.826334	AT1G44110	CYCA1;1	Cyclin A1;1
Pp3c7_6970	1073	967	892	868	873	906	781	856	9.81556	-0.150224	0.0570972	0.826334	AT3G47833	0	0
Pp3c1_21920	225	246	238	292	299	239	295	327	8.07488	0.21843	0.0572139	0.827359	AT4G28910	NINJA	novel interactor of JAZ
Pp3c15_14740	124	132	160	131	134	148	167	206	7.2246	0.267906	0.0572181	0.827359	AT5G64080	0	Bifunctional inhibitor/lipid-transfer protein/seed storage 2S albumin superfamily protein
Pp3c19_3250	7	12	10	8	5	6	5	5	2.79818	-0.808011	0.0572839	0.827949	0	0	0
Pp3c2_32470	9	13	4	4	21	12	7	15	3.34457	0.87961	0.0573428	0.828438	0	0	0
Pp3c27_8130	811	784	871	902	840	907	989	958	9.78485	0.138615	0.0574167	0.828902	AT5G59480	0	Haloacid dehalogenase-like hydrolase (HAD) superfamily protein
Pp3c26_2420	5	11	9	12	7	5	4	4	2.76476	-0.879311	0.0574411	0.828902	AT3G53260	ATPAL2,PAL2	phenylalanine ammonia-lyase 2
Pp3c17_22340	88	91	82	86	66	71	81	66	6.29506	-0.28377	0.0574501	0.828902	AT1G64200	VHA-E3	vacuolar H+-ATPase subunit E isoform 3
Pp3c13_13940	537	477	497	511	377	423	474	509	8.89182	-0.177085	0.0574995	0.829012	AT4G24790	0	AAA-type ATPase family protein
Pp3c8_11470	473	485	469	423	403	433	409	432	8.78235	-0.136131	0.0575079	0.829012	AT2G42380	ATBZIP34,BZIP34	Basic-leucine zipper (bZIP) transcription factor family protein
Pp3s128_20	355	325	310	339	300	278	313	289	8.29178	-0.167137	0.0576248	0.830155	AT5G20165	0	0
Pp3c3_21130	898	939	920	861	865	801	770	874	9.75685	-0.122431	0.0576374	0.830155	AT3G49010	ATBBC1,BBC1,RSU2	breast basic conserved 1
Pp3c24_17290	591	583	583	615	540	542	566	514	9.14572	-0.128751	0.0576757	0.830344	AT2G32730	0	26S proteasome regulatory complex, non-ATPase subcomplex, Rpn2/Psmd1 subunit
Pp3c19_4870	1383	1555	1594	1442	1274	1331	1416	1438	10.4791	-0.123013	0.0577178	0.830588	AT1G14830	ADL1C,ADL5,DL1C,DRP1C	DYNAMIN-like 1C
Pp3c17_8330	648	690	706	606	594	627	512	652	9.29496	-0.146156	0.057843	0.832028	AT2G41370	BOP2	Ankyrin repeat family protein / BTB/POZ domain-containing protein
Pp3c26_2600	21	18	19	21	30	36	24	21	4.54929	0.492087	0.0578758	0.832061	AT2G33550	0	Homeodomain-like superfamily protein
Pp3c11_20710	198	201	181	185	251	275	179	197	7.69781	0.24065	0.0578956	0.832061	AT3G05940	0	Protein of unknown function (DUF300)
Pp3c21_20300	42	41	39	25	57	40	40	62	5.418	0.444648	0.0579877	0.832699	AT4G27620	0	0
Pp3c10_24220	47	39	54	56	68	65	51	66	5.79047	0.355083	0.0580078	0.832699	0	0	0
Pp3c19_12090	3181	3402	3399	3427	3606	3877	3567	3466	11.768	0.119703	0.0580156	0.832699	AT4G30790	0	0
Pp3c12_19890	6039	5984	6160	6328	6601	6287	7075	6751	12.644	0.129839	0.0582633	0.835311	AT1G67090	RBCS1A	ribulose bisphosphate carboxylase small chain 1A
Pp3c1_39990	112	142	69	115	176	189	111	106	6.98046	0.410425	0.0582702	0.835311	0	0	0
Pp3c17_16710	20	20	27	28	44	25	38	27	4.81933	0.505194	0.0582734	0.835311	0	0	0
Pp3c2_14050	195	212	168	171	139	186	161	148	7.42557	-0.230941	0.0583364	0.835852	AT1G07270	0	Cell division control, Cdc6
Pp3c15_17400	174	226	210	163	160	172	176	152	7.479	-0.219416	0.0584028	0.836056	0	0	0
Pp3c1_2460	5	6	8	4	4	3	2	2	1.98818	-1.05253	0.0584083	0.836056	AT3G11540	SPY	Tetratricopeptide repeat (TPR)-like superfamily protein
Pp3c1_6160	56	45	37	57	35	38	44	27	5.39176	-0.43657	0.0584265	0.836056	AT4G00100	ATRPS13A,PFL2,RPS13,RPS13A	ribosomal protein S13A
Pp3c21_22420	0	0	0	2	3	1	5	1	0.176985	2.31225	0.0584827	0.836497	0	0	0
Pp3c17_14660	5764	6237	6776	6921	6885	6938	7282	7002	12.7141	0.135507	0.058528	0.836783	AT1G48030	mtLPD1	mitochondrial lipoamide dehydrogenase 1
Pp3c1_16250	626	684	711	726	683	756	799	762	9.48721	0.133091	0.0586625	0.838155	AT2G43360	BIO2,BIOB	Radical SAM superfamily protein
Pp3c19_1830	741	800	878	849	856	892	855	948	9.73376	0.125974	0.0586747	0.838155	0	0	0
Pp3c17_3630	1709	1713	1611	1703	1575	1566	1472	1579	10.6575	-0.117013	0.0587524	0.838903	AT2G32060	0	Ribosomal protein L7Ae/L30e/S12e/Gadd45 family protein
Pp3c21_6470	318	315	369	323	291	293	309	293	8.29164	-0.15309	0.0588376	0.839243	AT5G50580	AT-SAE1-2,SAE1B	SUMO-activating enzyme 1B
Pp3c10_1580	18	40	46	33	47	35	52	58	5.33863	0.502432	0.0588681	0.839243	0	0	0
Pp3c18_11109	2	1	3	4	4	8	6	4	1.89091	1.13715	0.0588788	0.839243	0	0	0
Pp3c25_1655	4	8	8	7	5	3	1	4	2.22454	-1.04439	0.058887	0.839243	AT1G77280	0	Protein kinase protein with adenine nucleotide alpha hydrolases-like domain
Pp3c1_80	2	6	6	13	8	11	16	15	3.20074	0.894196	0.0589032	0.839243	AT5G07280	EMS1,EXS	Leucine-rich repeat transmembrane protein kinase
Pp3c19_12940	13	15	6	11	7	1	9	6	3.01404	-0.959512	0.0589627	0.839655	0	0	0
Pp3c16_21110	348	323	293	297	349	371	322	369	8.38203	0.165573	0.0589829	0.839655	0	0	0
Pp3c5_8730	5	2	2	6	2	2	0	1	1.11819	-1.5989	0.0590277	0.839678	0	0	0
PhpapaCp048	2	4	4	4	6	8	8	5	2.27878	0.957072	0.0590784	0.839678	#N/A	#N/A	#N/A
Pp3c15_23760	1038	916	921	944	914	859	833	871	9.83231	-0.131302	0.0591022	0.839678	AT5G15650	ATRGP2,RGP2	reversibly glycosylated polypeptide 2
Pp3c15_23839	92	102	108	70	72	90	51	78	6.3593	-0.348162	0.0591042	0.839678	0	0	0
Pp3c13_8100	15	17	21	16	29	20	29	20	4.36137	0.517301	0.0591115	0.839678	AT2G25770	0	Polyketide cyclase/dehydrase and lipid transport superfamily protein
Pp3c15_20930	255	327	282	271	263	254	187	269	8.03638	-0.216192	0.0592066	0.840667	0	0	0
Pp3c11_24700	533	481	512	510	435	440	510	445	8.91556	-0.14869	0.059268	0.841178	AT5G01340	0	Mitochondrial substrate carrier family protein
Pp3c1_26780	284	345	295	269	336	414	245	429	8.34645	0.259794	0.0593467	0.841884	AT1G55730	ATCAX5,CAX5	cation exchanger 5
Pp3c12_23100	353	443	404	419	488	500	426	399	8.74193	0.169161	0.0593687	0.841884	AT5G44720	0	Molybdenum cofactor sulfurase family protein
Pp3c14_13110	317	284	354	402	367	375	350	495	8.51978	0.229901	0.0594201	0.842252	AT3G49950	0	GRAS family transcription factor
Pp3c11_11500	0	0	1	0	0	2	3	2	-0.615761	2.85156	0.0594952	0.842659	AT1G56120	0	Leucine-rich repeat transmembrane protein kinase
Pp3c23_17280	0	2	1	0	3	3	7	0	0.632854	2.15137	0.0594998	0.842659	0	0	0
Pp3c25_230	498	371	432	441	367	380	401	389	8.67771	-0.177321	0.0596091	0.843642	AT5G18790	0	Ribosomal protein L33 family protein
Pp3c11_5720	920	1197	1104	1136	1192	1279	1165	1143	10.1551	0.139758	0.0596451	0.843642	AT5G19220	ADG2,APL1	ADP glucose pyrophosphorylase large subunit 1
Pp3c1_2770	55	48	47	49	57	63	58	71	5.79918	0.326533	0.0596458	0.843642	AT1G63440	HMA5	heavy metal atpase 5
Pp3c1_4300	216	230	252	225	192	227	203	190	7.75696	-0.178871	0.0596897	0.843752	AT5G18590	0	Galactose oxidase/kelch repeat superfamily protein
Pp3c15_12202	7	7	2	7	0	3	0	5	1.76155	-1.53639	0.0597089	0.843752	0	0	0
Pp3c6_200	8	9	12	8	12	22	10	15	3.54174	0.67844	0.0597795	0.843752	AT3G22490	0	Seed maturation protein
Pp3c5_15690	24	28	29	21	20	17	16	20	4.42992	-0.473923	0.0597975	0.843752	AT2G44220	0	Protein of Unknown Function (DUF239)
Pp3c1_6280	1136	1070	1217	1148	930	1069	1061	1104	10.0911	-0.12929	0.0598281	0.843752	AT5G61030	GR-RBP3	glycine-rich RNA-binding protein 3
Pp3c17_14041	0	1	1	1	2	2	3	3	0.448877	1.75512	0.0598311	0.843752	0	0	0
Pp3c25_7410	942	836	971	919	1026	977	970	1010	9.90068	0.12409	0.0598699	0.843752	AT3G51880	HMGB1,NFD1	high mobility group B1
Pp3c3_27340	38	46	31	37	47	45	59	47	5.43996	0.38722	0.0598712	0.843752	AT3G53950	0	glyoxal oxidase-related protein
Pp3c24_16410	30	39	28	25	34	54	28	55	5.17209	0.490545	0.0598833	0.843752	AT3G04120	GAPC,GAPC-1,GAPC1	glyceraldehyde-3-phosphate dehydrogenase C subunit 1
Pp3c2_21470	1118	1100	1133	1082	1218	1248	1141	1163	10.167	0.110788	0.0599157	0.843849	AT1G29690	CAD1	MAC/Perforin domain-containing protein
Pp3c24_5500	17	15	16	15	29	24	19	18	4.23504	0.519027	0.0599686	0.844087	AT3G57490	0	Ribosomal protein S5 family protein
Pp3c23_18060	165	192	145	171	191	233	175	186	7.5054	0.225097	0.0599837	0.844087	AT3G20500	ATPAP18,PAP18	purple acid phosphatase 18
Pp3c18_14130	1091	1060	1051	1058	1186	1094	1159	1163	10.1131	0.116719	0.0600326	0.844351	AT1G76390	0	ARM repeat superfamily protein
Pp3c6_16630	216	222	243	254	249	280	237	292	7.95776	0.182906	0.0600535	0.844351	AT4G16440	0	ferredoxin hydrogenases
Pp3c27_5970	218	254	275	242	214	221	226	212	7.85906	-0.172376	0.0600821	0.844394	AT4G10920	KELP	transcriptional coactivator p15 (PC4) family protein (KELP)
Pp3c22_17160	1262	1520	1464	1360	1548	1555	1427	1539	10.5093	0.121228	0.0601228	0.844414	AT4G30160	ATVLN4,VLN4	villin 4
Pp3c6_5260	0	0	0	1	3	2	2	0	-0.583605	2.79107	0.0601346	0.844414	AT2G18196	0	Heavy metal transport/detoxification superfamily protein
Pp3c11_110	473	454	418	438	484	534	488	458	8.87041	0.143215	0.0601728	0.844591	AT5G48770	0	Disease resistance protein (TIR-NBS-LRR class) family
Pp3c2_34630	146	135	125	130	139	156	167	160	7.17444	0.218736	0.0602241	0.844953	AT3G08640	0	Protein of unknown function (DUF3411)
Pp3c21_10290	319	328	371	441	357	405	414	531	8.6245	0.231031	0.0602652	0.84517	AT1G78600	DBB3,LZF1,STH3	light-regulated zinc finger protein 1
Pp3c14_7940	1	0	1	1	2	3	3	2	0.45652	1.73518	0.0602961	0.845244	0	0	0
Pp3c5_770	3837	3514	3448	3675	3307	3138	3376	3350	11.7543	-0.131669	0.0603619	0.845809	AT1G48630	RACK1B_AT	receptor for activated C kinase 1B
Pp3c2_24870	1630	1513	1591	1526	1396	1422	1506	1426	10.5512	-0.117377	0.0604228	0.845942	AT1G51650	0	ATP synthase epsilon chain, mitochondrial
Pp3c11_1350	83	107	87	73	103	130	90	104	6.59284	0.292488	0.0604236	0.845942	AT1G26560	BGLU40	beta glucosidase 40
Pp3c2_26110	442	521	497	460	544	503	550	504	8.9717	0.1374	0.0604724	0.845942	AT3G52950	0	CBS / octicosapeptide/Phox/Bemp1 (PB1) domains-containing protein
Pp3c10_8200	310	279	285	276	290	342	336	316	8.24743	0.163163	0.0604738	0.845942	AT5G53460	GLT1	NADH-dependent glutamate synthase 1
Pp3c20_968	11	14	5	9	4	8	4	5	2.83859	-0.895841	0.0605343	0.846431	0	0	0
Pp3c10_8689	2	2	1	1	4	4	2	5	1.24652	1.3224	0.0605602	0.846435	0	0	0
Pp3c11_4830	160	136	211	173	124	119	166	149	7.26693	-0.276853	0.0606343	0.847112	0	0	0
Pp3c26_14620	2566	2425	2554	2303	2490	2829	2469	3031	11.3333	0.140375	0.0608041	0.848353	AT3G02850	SKOR	STELAR K+ outward rectifier
Pp3c1_12850	2561	2791	2669	2504	3072	2928	2682	2737	11.4202	0.123571	0.0608642	0.848353	AT5G47120	ATBI-1,ATBI1,BI-1,BI1	BAX inhibitor 1
Pp3c7_12500	895	976	891	877	1077	1040	930	919	9.89138	0.129537	0.0608894	0.848353	AT4G32750	0	0
Pp3c5_8110	299	330	353	367	289	305	314	295	8.31504	-0.159206	0.0609089	0.848353	AT4G29870	0	Oligosaccharyltransferase complex/magnesium transporter family protein
Pp3c20_15450	147	150	145	95	113	125	67	116	6.89129	-0.346086	0.0609166	0.848353	0	0	0
Pp3c8_21080	273	286	242	238	308	374	299	233	8.13304	0.228291	0.0609263	0.848353	AT4G25030	0	0
Pp3c7_11900	758	821	807	835	829	880	996	823	9.71936	0.13738	0.0609345	0.848353	AT4G20960	0	Cytidine/deoxycytidylate deaminase family protein
Pp3c24_4880	196	138	193	167	152	146	149	140	7.31886	-0.236906	0.0609382	0.848353	AT3G51280	0	Tetratricopeptide repeat (TPR)-like superfamily protein
Pp3c2_26270	358	344	282	300	375	411	329	343	8.41868	0.186056	0.0609541	0.848353	AT4G14350	0	AGC (cAMP-dependent, cGMP-dependent and protein kinase C) kinase family protein
Pp3c22_17940	233	228	231	202	206	212	158	199	7.70059	-0.201391	0.0610145	0.848836	AT2G38250	0	Homeodomain-like superfamily protein
Pp3c12_17410	475	545	504	508	513	568	550	585	9.05102	0.130747	0.0610883	0.849388	AT4G33210	SLOMO	F-box family protein
Pp3c2_32060	829	938	1011	983	981	1009	1052	1043	9.93622	0.126017	0.0611162	0.849388	AT1G59610	ADL3,CF1,DL3,DRP2B	dynamin-like 3
Pp3c23_21770	1159	1020	1263	1197	1256	1240	1330	1247	10.2446	0.134692	0.061134	0.849388	0	0	0
Pp3c14_18590	1823	1847	1651	1553	1678	1563	1546	1427	10.6746	-0.140237	0.0611632	0.849388	AT5G56320	ATEXP14,ATEXPA14,ATHEXP ALPHA 1.5,EXP14,EXPA14	expansin A14
Pp3c12_17460	453	440	467	447	355	410	445	413	8.7422	-0.149423	0.0611867	0.849388	AT1G49730	0	Protein kinase superfamily protein
Pp3c13_5639	68	67	55	76	58	42	57	51	5.88049	-0.350457	0.0612335	0.849388	0	0	0
Pp3c4_15210	2	0	2	3	0	0	0	1	-0.592065	-2.81163	0.0612624	0.849388	0	0	0
Pp3c13_23290	50	38	40	37	54	47	45	70	5.56196	0.391987	0.0612718	0.849388	0	0	0
Pp3c6_14930	312	330	323	340	365	370	374	331	8.42121	0.147376	0.0612988	0.849388	AT5G63140	ATPAP29,PAP29	purple acid phosphatase 29
Pp3c18_6220	69	77	62	43	42	64	38	44	5.76091	-0.412975	0.0613111	0.849388	0	0	0
Pp3c16_15040	606	656	561	537	508	571	504	547	9.13045	-0.143123	0.0613683	0.849823	AT1G43850	SEU	SEUSS transcriptional co-regulator
Pp3c4_15690	90	82	82	88	96	101	98	111	6.54246	0.251261	0.0614689	0.85086	0	0	0
Pp3c5_2150	447	476	427	489	485	510	502	518	8.91127	0.136255	0.0615755	0.851628	AT3G55730	AtMYB109,MYB109	myb domain protein 109
Pp3c23_11640	622	578	603	597	680	676	597	659	9.29024	0.12649	0.061591	0.851628	AT4G10140	0	0
Pp3c11_1370	2	0	2	2	1	7	5	4	1.33722	1.49658	0.0616016	0.851628	0	0	0
Pp3c16_22280	515	603	623	559	623	600	623	658	9.22817	0.130136	0.061694	0.852242	0	0	0
Pp3c5_12750	57	50	47	37	36	27	45	34	5.36539	-0.420171	0.0616976	0.852242	AT5G19730	0	Pectin lyase-like superfamily protein
Pp3c2_26200	243	243	312	255	249	213	220	237	7.94159	-0.188398	0.061735	0.8523	0	0	0
Pp3c18_15010	289	278	353	309	269	230	296	276	8.1643	-0.19054	0.0617534	0.8523	AT1G08510	FATB	fatty acyl-ACP thioesterases B
Pp3c9_19040	265	310	307	294	238	235	302	254	8.1035	-0.184839	0.0618714	0.853572	AT2G25740	0	ATP-dependent protease La (LON) domain protein
Pp3c25_13450	176	196	218	199	190	237	224	250	7.71873	0.197876	0.0619579	0.854409	AT3G01470	ATHB-1,ATHB1,HAT5,HB-1,HD-ZIP-1	homeobox 1
Pp3c8_16110	62	65	58	71	72	81	93	70	6.15307	0.308185	0.062017	0.854867	AT3G58650	0	0
Pp3c21_8810	640	598	572	598	632	737	623	648	9.30036	0.135903	0.0620626	0.855139	AT5G16570	GLN1;4	glutamine synthetase 1;4
Pp3c21_20770	44	49	34	42	32	27	40	26	5.18547	-0.429301	0.0621149	0.855154	AT1G60710	ATB2	NAD(P)-linked oxidoreductase superfamily protein
Pp3c3_34200	537	614	680	560	626	672	675	638	9.28587	0.134791	0.0621154	0.855154	AT2G46560	0	transducin family protein / WD-40 repeat family protein
Pp3c4_18980	185	201	184	204	183	168	158	167	7.49903	-0.190341	0.0622406	0.856387	AT5G37055	ATSWC6,SEF	HIT-type Zinc finger family protein
Pp3c13_7360	29	26	30	34	21	12	30	19	4.62934	-0.528737	0.0622568	0.856387	AT5G05370	0	Cytochrome b-c1 complex, subunit 8 protein
Pp3c24_16040	1963	2004	1911	1614	2163	2253	1776	2104	10.9441	0.15222	0.0623351	0.857108	AT4G26850	VTC2	mannose-1-phosphate guanylyltransferase (GDP)s;GDP-galactose:mannose-1-phosphate guanylyltransferases;GDP-galactose:glucose-1-phosphate guanylyltransferases;GDP-galactose:myoinositol-1-phosphate guanylyltransferases;glucose-1-phosphate guanylyltransferase
Pp3c14_14900	179	189	207	154	221	249	165	218	7.62129	0.232573	0.0623969	0.8576	AT2G42830	AGL5,SHP2	K-box region and MADS-box transcription factor family protein
Pp3c2_5300	163	142	151	142	126	129	125	135	7.11682	-0.211139	0.0625155	0.858777	AT2G16070	PDV2	plastid division2
Pp3c23_8320	1403	1282	782	1034	1485	1608	1188	1170	10.2758	0.276212	0.0625344	0.858777	AT3G10020	0	0
Pp3c4_16470	90	69	59	85	105	129	71	86	6.42851	0.365395	0.0625922	0.859213	0	0	0
Pp3c26_6490	209	243	235	221	212	201	183	205	7.73563	-0.174389	0.0626406	0.859349	AT3G23620	0	Ribosomal RNA processing Brix domain protein
Pp3c18_13680	270	292	237	230	267	321	258	333	8.10491	0.200337	0.0627009	0.859349	0	0	0
Pp3c4_5680	3923	4296	4352	4550	5069	4409	4707	4531	12.1281	0.134837	0.0627035	0.859349	AT3G08940	LHCB4.2	light harvesting complex photosystem II
Pp3c14_2740	384	433	476	420	474	485	455	459	8.8059	0.135894	0.0627331	0.859349	AT3G15010	0	RNA-binding (RRM/RBD/RNP motifs) family protein
Pp3c14_15830	1556	1548	1393	1394	1587	1643	1487	1699	10.5863	0.127465	0.0627787	0.859349	AT1G27340	0	Galactose oxidase/kelch repeat superfamily protein
Pp3c23_5234	7	7	3	5	2	3	1	4	1.89144	-1.14139	0.0627849	0.859349	0	0	0
Pp3c4_27700	7	4	6	7	3	4	2	3	2.08565	-1.00205	0.06279	0.859349	AT1G19700	BEL10,BLH10	BEL1-like homeodomain 10
Pp3c24_14710	23	28	34	23	8	17	18	28	4.44976	-0.596161	0.0628101	0.859349	AT2G01990	0	0
Pp3c20_5029	2	0	1	0	1	2	7	2	0.593176	2.00129	0.0629265	0.860586	0	0	0
Pp3c22_17330	397	406	417	350	329	362	338	381	8.53851	-0.149032	0.0629992	0.861223	AT4G38240	CGL,CGL1,GNTI	alpha-1,3-mannosyl-glycoprotein beta-1,2-N-acetylglucosaminyltransferase, putative
Pp3c23_21090	578	570	526	516	564	588	548	798	9.19199	0.194331	0.0630915	0.861864	AT2G26720	0	Cupredoxin superfamily protein
Pp3c19_7171	103	97	113	67	85	66	43	92	6.36341	-0.402564	0.0631136	0.861864	0	0	0
Pp3c25_340	178	183	154	168	191	188	205	194	7.51071	0.192611	0.0631417	0.861864	AT5G19630	0	alpha/beta-Hydrolases superfamily protein
Pp3c1_28300	21	30	17	26	34	39	34	24	4.79452	0.48211	0.0631504	0.861864	AT3G20810	0	2-oxoglutarate (2OG) and Fe(II)-dependent oxygenase superfamily protein
Pp3c15_10590	309	308	323	333	298	353	360	437	8.40718	0.190715	0.0632441	0.862787	0	0	0
Pp3c9_13820	230	255	224	190	316	268	187	301	7.93847	0.259625	0.0633568	0.863878	0	0	0
Pp3c9_6480	252	255	297	250	278	325	285	287	8.11913	0.162897	0.0634007	0.863878	AT2G27460	0	sec23/sec24 transport family protein
Pp3c1_33410	445	496	511	477	478	575	500	562	8.97923	0.138495	0.0634024	0.863878	AT1G23330	0	alpha/beta-Hydrolases superfamily protein
Pp3c21_2050	489	532	507	428	556	614	462	546	9.01022	0.1605	0.0634876	0.864559	AT3G53930	0	Protein kinase superfamily protein
Pp3c4_15580	1064	1099	962	1027	943	1000	875	976	9.95491	-0.126095	0.0635047	0.864559	AT5G09830	0	BolA-like family protein
Pp3c12_16600	357	430	386	380	422	425	449	410	8.66849	0.142267	0.0635579	0.864927	AT3G16760	0	Tetratricopeptide repeat (TPR)-like superfamily protein
Pp3c25_2030	239	245	230	262	233	230	196	198	7.83745	-0.183707	0.0637379	0.867019	AT3G59390	0	0
Pp3c11_12230	0	0	0	0	2	2	0	0	-3.03146	2.03702	0.0637735	0.867146	0	0	0
Pp3c8_24760	203	190	214	218	146	192	196	178	7.58224	-0.207966	0.063829	0.867545	AT5G11790	NDL2	N-MYC downregulated-like 2
Pp3c10_15520	136	121	153	179	155	168	184	189	7.32354	0.24517	0.0639078	0.86777	AT1G79550	PGK	phosphoglycerate kinase
Pp3c19_16450	34	51	41	39	37	46	42	132	5.6845	0.646534	0.0639252	0.86777	AT2G22125	CSI1	binding
Pp3c6_8090	460	419	409	389	337	369	399	393	8.63102	-0.15815	0.0639506	0.86777	AT5G26800	0	0
Pp3c10_25470	679	804	784	630	641	720	488	684	9.40171	-0.187602	0.063967	0.86777	AT1G62400	HT1	Protein kinase superfamily protein
Pp3c20_22670	210	199	202	213	197	226	227	324	7.80771	0.245458	0.0640177	0.86777	AT4G32890	GATA9	GATA transcription factor 9
Pp3c20_3610	1849	1974	2212	1863	1677	1837	1784	1915	10.881	-0.123944	0.0640483	0.86777	AT3G25570	0	Adenosylmethionine decarboxylase family protein
Pp3c1_13308	0	0	0	0	2	0	0	2	-3.03146	2.04868	0.0640855	0.86777	AT5G07810	0	SNF2 domain-containing protein / helicase domain-containing protein / HNH endonuclease domain-containing protein
Pp3c18_18390	127	147	128	153	141	183	173	151	7.22827	0.227597	0.0641379	0.86777	AT5G65280	GCL1	GCR2-like 1
Pp3c19_8370	196	218	203	177	187	185	150	167	7.52998	-0.198741	0.0642293	0.86777	0	0	0
Pp3c24_19908	11	7	6	6	3	4	5	4	2.45658	-0.906293	0.0642707	0.86777	0	0	0
Pp3c16_10360	0	0	0	0	2	0	2	0	-3.03146	2.05703	0.0643079	0.86777	0	0	0
Pp3c24_6200	162	169	170	156	129	142	167	123	7.24602	-0.221247	0.0643185	0.86777	AT5G11790	NDL2	N-MYC downregulated-like 2
Pp3c3_25080	4160	4245	4673	4201	4519	4732	4501	4931	12.1327	0.11882	0.0643249	0.86777	AT5G51460	ATTPPA	Haloacid dehalogenase-like hydrolase (HAD) superfamily protein
Pp3c6_5840	298	292	287	303	319	300	352	341	8.2821	0.158397	0.0643489	0.86777	AT2G25740	0	ATP-dependent protease La (LON) domain protein
Pp3c12_23850	224	228	195	222	196	159	191	205	7.65945	-0.205387	0.0643708	0.86777	AT5G08040	TOM5	mitochondrial import receptor subunit TOM5 homolog
Pp3c22_3700	359	390	366	352	450	433	369	374	8.59268	0.153887	0.0644058	0.86777	0	0	0
Pp3c23_10390	830	827	812	854	768	748	782	761	9.63926	-0.114352	0.0644277	0.86777	AT5G59610	0	Chaperone DnaJ-domain superfamily protein
Pp3c13_18810	0	0	2	2	0	0	0	0	-3.03146	-2.01137	0.064439	0.86777	AT2G45960	ATHH2,PIP1;2,PIP1B,TMP-A	plasma membrane intrinsic protein 1B
Pp3c17_19280	0	0	2	2	0	0	0	0	-3.03146	-2.01137	0.064439	0.86777	0	0	0
Pp3c6_6900	0	0	2	2	0	0	0	0	-3.03146	-2.01137	0.064439	0.86777	AT1G02065	SPL8	squamosa promoter binding protein-like 8
Pp3c1_35330	481	413	467	435	355	440	413	400	8.73104	-0.155425	0.0644573	0.86777	0	0	0
Pp3c25_2039	25	34	37	29	20	25	24	23	4.74258	-0.433313	0.064464	0.86777	0	0	0
Pp3c5_21100	649	680	711	674	651	606	656	556	9.33816	-0.129866	0.0644711	0.86777	AT5G06160	ATO	splicing factor-related
Pp3c3_15340	646	633	676	650	575	580	664	540	9.27603	-0.136992	0.0644757	0.86777	AT2G03890	ATPI4K GAMMA 7,PI4K GAMMA 7,UBDK GAMMA 7	phosphoinositide 4-kinase gamma 7
Pp3c17_23630	577	548	450	441	645	645	494	524	9.07532	0.198249	0.064565	0.867967	AT3G57090	BIGYIN,FIS1A	Tetratricopeptide repeat (TPR)-like superfamily protein
Pp3c7_21310	1105	1058	1155	1063	1004	1010	1009	1024	10.04	-0.108726	0.0645885	0.867967	AT3G08640	0	Protein of unknown function (DUF3411)
Pp3c22_2470	718	695	749	715	658	688	652	655	9.43197	-0.111719	0.0645894	0.867967	AT4G31140	0	O-Glycosyl hydrolases family 17 protein
Pp3c10_7990	26	14	8	24	13	5	13	11	3.78988	-0.779833	0.0645964	0.867967	AT3G45240	ATSNAK2,GRIK1	geminivirus rep interacting kinase 1
Pp3c22_15880	1	0	0	4	2	3	5	6	1.17459	1.65933	0.0646216	0.867967	AT5G15710	0	Galactose oxidase/kelch repeat superfamily protein
Pp3c15_3760	0	2	0	2	0	0	0	0	-3.03146	-2.02147	0.0647134	0.868847	0	0	0
Pp3c21_2380	153	162	144	181	186	177	181	190	7.42192	0.201826	0.0647673	0.869218	0	0	0
Pp3c21_17300	267	445	242	509	242	234	376	260	8.31938	-0.390708	0.0648176	0.869539	AT5G62690	TUB2	tubulin beta chain 2
Pp3c23_8680	2	2	0	0	0	0	0	0	-3.03146	-2.02688	0.0648565	0.869685	0	0	0
Pp3c20_23120	1150	1173	1080	1114	1226	1244	1196	1198	10.195	0.111511	0.0649145	0.869685	AT2G18040	PIN1AT	peptidylprolyl cis/trans isomerase, NIMA-interacting 1
Pp3c1_42830	172	179	182	194	105	151	169	179	7.37236	-0.262428	0.0649315	0.869685	AT5G55820	0	0
Pp3c2_31380	1	2	2	1	3	6	4	2	1.23966	1.33304	0.0649337	0.869685	AT3G22840	ELIP,ELIP1	Chlorophyll A-B binding family protein
Pp3c13_4760	414	434	404	402	430	387	341	264	8.58296	-0.212802	0.0649688	0.869804	AT1G76590	0	PLATZ transcription factor family protein
Pp3c5_1910	210	251	277	241	250	291	257	309	8.02242	0.184368	0.0650265	0.870223	AT4G11800	0	Calcineurin-like metallo-phosphoesterase superfamily protein
Pp3c14_7880	338	293	276	325	284	263	249	288	8.17603	-0.181834	0.0650564	0.870246	AT3G49100	0	Signal recognition particle, SRP9/SRP14 subunit
Pp3c19_9280	7	2	4	2	6	10	9	5	2.40958	0.997438	0.0651055	0.870246	0	0	0
Pp3c9_10970	605	593	653	532	513	546	550	558	9.14966	-0.130558	0.0651185	0.870246	AT1G68410	0	Protein phosphatase 2C family protein
Pp3c24_1830	721	854	794	715	907	891	784	787	9.65364	0.134087	0.065187	0.870246	AT2G26830	emb1187	Protein kinase superfamily protein
Pp3c22_650	0	3	1	0	2	4	3	4	0.837365	1.7269	0.0651964	0.870246	0	0	0
Pp3c2_22630	7050	6929	6856	7080	7465	7472	7282	8063	12.828	0.122162	0.0652222	0.870246	AT5G14070	ROXY2	Thioredoxin superfamily protein
Pp3c1_41510	271	317	257	236	227	255	194	258	7.97193	-0.205909	0.0652661	0.870246	0	0	0
Pp3c1_16870	23	33	33	25	39	37	37	37	5.02899	0.405922	0.0652665	0.870246	0	0	0
Pp3c14_7770	2654	2601	2452	2628	2899	2972	2752	2612	11.3961	0.124561	0.0652776	0.870246	0	0	0
Pp3c16_6590	471	507	531	461	450	469	381	474	8.86751	-0.145203	0.0652987	0.870246	0	0	0
Pp3c14_6676	0	2	2	6	0	1	1	0	0.160524	-2.32332	0.0653178	0.870246	0	0	0
Pp3c16_5660	342	354	326	344	318	309	293	312	8.34175	-0.144185	0.0653653	0.870528	AT3G21580	0	cobalt ion transmembrane transporters
Pp3c24_18560	460	443	416	377	371	369	392	391	8.65085	-0.149799	0.0653951	0.870573	AT1G65290	mtACP2	mitochondrial acyl carrier protein 2
Pp3c17_12999	1	0	0	1	5	2	1	1	0.100259	2.14813	0.0655655	0.872288	0	0	0
Pp3c5_14860	259	232	216	207	190	228	201	170	7.73042	-0.208904	0.0655766	0.872288	0	0	0
Pp3c19_3610	540	487	524	492	423	451	514	451	8.9213	-0.146367	0.0657768	0.874146	AT3G23890	ATTOPII,TOPII	topoisomerase II
Pp3s89_40	5	2	2	7	10	11	6	5	2.50589	0.989022	0.0657872	0.874146	0	0	0
Pp3c13_8770	864	930	911	799	979	984	828	1043	9.83912	0.135714	0.0657957	0.874146	AT2G37035	0	0
Pp3c22_6530	349	388	349	364	389	431	398	375	8.56968	0.14065	0.065893	0.874935	AT3G52990	0	Pyruvate kinase family protein
Pp3c23_3650	256	261	276	274	260	225	253	193	7.9616	-0.190196	0.065908	0.874935	AT3G44326	0	F-box family protein
Pp3c2_30010	444	409	423	401	396	399	336	380	8.63667	-0.146091	0.0659544	0.8752	AT2G36010	ATE2FA,E2F3	E2F transcription factor 3
Pp3c20_13310	109	159	144	110	174	177	146	128	7.15565	0.268625	0.0660047	0.875516	AT5G11030	ALF4	aberrant lateral root formation 4
Pp3c21_13550	260	247	243	233	184	231	208	239	7.84636	-0.185478	0.0660554	0.875555	0	0	0
Pp3c12_24110	1133	1219	1157	1148	1347	1349	1214	1143	10.244	0.123052	0.0660606	0.875555	AT1G27990	0	0
Pp3c14_12850	129	151	104	103	148	177	133	129	7.06206	0.273195	0.0662486	0.877695	AT5G19220	ADG2,APL1	ADP glucose pyrophosphorylase large subunit 1
Pp3c24_9330	1120	1090	1112	1085	1217	1300	1168	1087	10.1631	0.119461	0.0663354	0.878492	AT3G56190	ALPHA-SNAP2,ASNAP	alpha-soluble NSF attachment protein 2
Pp3c3_27000	11	12	6	12	10	28	13	16	3.71169	0.703063	0.0663704	0.878604	AT4G36945	0	PLC-like phosphodiesterases superfamily protein
Pp3c22_17920	627	648	600	579	641	724	671	631	9.32097	0.124936	0.0664461	0.879253	AT2G30050	0	transducin family protein / WD-40 repeat family protein
Pp3c5_18670	115	126	149	116	98	91	109	124	6.85134	-0.25293	0.0665094	0.879444	AT3G26680	ATSNM1,SNM1	DNA repair metallo-beta-lactamase family protein
Pp3c1_33080	296	292	333	317	357	296	332	421	8.36599	0.190251	0.0665543	0.879444	AT5G24800	ATBZIP9,BZIP9,BZO2H2	basic leucine zipper 9
Pp3c15_10740	232	273	264	209	181	188	237	233	7.8226	-0.212524	0.0665792	0.879444	AT4G17070	0	peptidyl-prolyl cis-trans isomerases
Pp3c3_31330	28	28	17	139	25	24	32	29	5.2627	-0.954254	0.066601	0.879444	AT5G18830	ATSPL7,SPL7	squamosa promoter binding protein-like 7
Pp3c10_9670	766	960	1060	1196	1002	1187	1376	1042	10.0644	0.217141	0.0666089	0.879444	AT1G77760	GNR1,NIA1,NR1	nitrate reductase 1
Pp3c24_14510	32	27	23	65	16	41	13	20	4.84661	-0.718096	0.0666201	0.879444	0	0	0
Pp3c12_12500	969	968	835	949	1015	1069	950	1027	9.92529	0.129526	0.0666516	0.879509	0	0	0
Pp3c5_24090	1	1	2	0	4	4	2	2	0.783823	1.60329	0.0667532	0.88037	0	0	0
Pp3c10_5440	692	770	863	771	869	898	846	763	9.65788	0.131876	0.0667842	0.88037	AT5G17020	ATCRM1,ATXPO1,HIT2,XPO1,XPO1A	exportin 1A
Pp3c2_5150	118	137	160	95	98	94	108	117	6.84733	-0.279696	0.0668106	0.88037	0	0	0
Pp3c14_7530	291	301	315	303	301	317	348	384	8.31992	0.164093	0.0668409	0.88037	AT3G54670	ATSMC1,SMC1,TTN8	Structural maintenance of chromosomes (SMC) family protein
PhpapaCp055	527	431	395	440	370	461	391	338	8.70891	-0.199492	0.0668501	0.88037	#N/A	#N/A	#N/A
Pp3c21_8100	1049	1123	1158	1124	1166	1201	1230	1180	10.1714	0.10714	0.0670583	0.882761	AT1G12520	ATCCS,CCS	copper chaperone for SOD1
Pp3c13_21400	48	37	55	68	31	42	44	39	5.49406	-0.412143	0.0671555	0.883417	AT5G27320	ATGID1C,GID1C	alpha/beta-Hydrolases superfamily protein
Pp3c14_7180	1312	1122	1151	1104	1044	1183	1013	1008	10.1243	-0.139214	0.0671616	0.883417	AT3G45030	0	Ribosomal protein S10p/S20e family protein
Pp3c7_20390	40	35	23	29	49	49	42	32	5.20954	0.438353	0.0671975	0.883537	0	0	0
Pp3c14_19090	2941	2904	3070	3091	3036	3151	3452	3391	11.611	0.123656	0.0673638	0.885372	AT2G27290	0	Protein of unknown function (DUF1279)
Pp3c4_30710	564	553	598	580	642	647	582	612	9.22109	0.118727	0.0674452	0.886089	AT2G46800	ATCDF1,ATMTP1,MTP1,ZAT,ZAT1	zinc transporter of Arabidopsis thaliana
Pp3c4_1040	2327	2395	2338	2524	2244	2144	2338	2024	11.1615	-0.125941	0.0675049	0.886386	0	0	0
Pp3c24_4090	327	375	330	321	407	388	341	362	8.47517	0.152595	0.0675214	0.886386	AT5G06580	0	FAD-linked oxidases family protein
Pp3c13_14170	359	314	407	335	277	290	315	358	8.37128	-0.183932	0.067723	0.888427	AT3G45850	0	P-loop containing nucleoside triphosphate hydrolases superfamily protein
Pp3c15_17790	1349	1288	1208	1275	1289	1402	1412	1453	10.3817	0.12202	0.0677306	0.888427	AT3G57670	NTT,WIP2	C2H2-type zinc finger family protein
Pp3c10_10590	662	655	651	634	700	734	684	683	9.39875	0.111215	0.0678164	0.888593	AT3G17920	0	Outer arm dynein light chain 1 protein
Pp3c17_5730	1	6	1	3	0	1	1	1	0.51894	-1.86805	0.067844	0.888593	0	0	0
Pp3c13_300	342	369	400	363	373	418	395	430	8.59125	0.138975	0.067863	0.888593	0	0	0
Pp3c17_15200	6147	5405	5088	5271	5186	5002	4739	4896	12.3482	-0.140939	0.067884	0.888593	AT3G02080	0	Ribosomal protein S19e family protein
Pp3c14_970	33	43	25	30	30	23	18	23	4.79452	-0.474175	0.06789	0.888593	0	0	0
Pp3c15_17010	1	1	1	4	2	3	8	5	1.4959	1.36167	0.0679234	0.888593	AT1G17840	ABCG11,ATWBC11,COF1,DSO,WBC11	white-brown complex homolog protein 11
Pp3c17_17510	1086	1079	1128	1062	1019	1009	1019	986	10.0332	-0.105044	0.0679315	0.888593	AT2G28380	DRB2	dsRNA-binding protein 2
Pp3c14_6180	253	295	281	317	331	318	316	310	8.2396	0.159531	0.0680336	0.889523	AT1G80500	0	SNARE-like superfamily protein
Pp3c2_34550	4244	4678	4310	4436	5195	4800	4864	4386	12.1709	0.129191	0.068064	0.889523	0	0	0
Pp3c4_25160	736	1421	454	525	575	542	578	590	9.38584	-0.448984	0.0680833	0.889523	AT2G36620	RPL24A	ribosomal protein L24
Pp3c6_11870	295	360	388	277	301	324	241	277	8.26022	-0.199807	0.06814	0.889665	AT1G69550	0	disease resistance protein (TIR-NBS-LRR class)
Pp3c24_2380	0	0	1	1	1	3	0	6	0.154025	2.32805	0.068156	0.889665	AT3G15480	0	Protein of unknown function (DUF1218)
Pp3c15_13650	1802	2061	1994	2221	2081	2337	2133	2258	11.0422	0.129901	0.068175	0.889665	0	0	0
Pp3c19_16850	1345	1376	1279	1319	1563	1619	1348	1299	10.4431	0.136292	0.0682018	0.889665	AT2G44100	AT-GDI1,ATGDI1,GDI1	guanosine nucleotide diphosphate dissociation inhibitor 1
Pp3c7_3600	308	330	318	324	290	288	304	270	8.24628	-0.146184	0.0682357	0.889756	0	0	0
Pp3c3_2290	128	127	129	127	152	150	125	164	7.10212	0.214493	0.068356	0.890599	AT1G71860	ATPTP1,PTP1	protein tyrosine phosphatase 1
Pp3c14_10180	1384	1446	1319	1467	1613	1548	1485	1441	10.5141	0.120786	0.0683815	0.890599	0	0	0
Pp3c6_26200	2166	2242	2106	2265	2419	2578	2221	2296	11.1581	0.120142	0.0683854	0.890599	AT3G25690	CHUP1	Hydroxyproline-rich glycoprotein family protein
Pp3c22_260	198	226	338	285	168	178	249	252	7.87822	-0.29569	0.0684082	0.890599	AT3G06470	0	GNS1/SUR4 membrane protein family
Pp3c22_4170	362	348	330	356	318	305	297	335	8.37114	-0.149378	0.0684855	0.890925	AT5G09390	0	CD2-binding protein-related
Pp3c16_7450	474	536	524	462	519	567	546	534	9.02123	0.124505	0.0684917	0.890925	AT1G74320	0	Protein kinase superfamily protein
Pp3c4_23550	530	615	630	567	628	637	624	642	9.24886	0.119052	0.0685405	0.890925	AT2G40860	0	protein kinase family protein / protein phosphatase 2C ( PP2C) family protein
Pp3c15_10110	1	0	0	0	1	1	2	2	-0.68901	2.55896	0.068541	0.890925	0	0	0
Pp3c21_7800	327	398	400	432	418	427	431	449	8.6783	0.15414	0.068573	0.890991	AT2G29330	TRI	tropinone reductase
Pp3c1_38681	1	0	0	0	2	1	2	1	-0.688174	2.56064	0.0686122	0.891149	0	0	0
Pp3c8_14760	198	186	201	179	205	241	200	215	7.66327	0.177001	0.0687677	0.892171	AT5G36290	0	Uncharacterized protein family (UPF0016)
Pp3c6_4500	610	662	644	649	737	783	668	619	9.38953	0.135094	0.0687713	0.892171	AT3G04880	DRT102	DNA-damage-repair/toleration protein (DRT102)
Pp3c13_880	126	122	140	98	107	97	82	116	6.78697	-0.266625	0.0687718	0.892171	0	0	0
Pp3c1_20580	176	189	170	168	155	141	173	138	7.35225	-0.20526	0.0688191	0.892434	AT1G01540	0	Protein kinase superfamily protein
Pp3c25_10310	0	0	0	0	0	3	0	1	-3.03146	2.02608	0.0689496	0.893241	AT3G22490	0	Seed maturation protein
Pp3c12_23250	75	74	80	64	79	97	89	86	6.3243	0.266474	0.0689823	0.893241	AT2G26470	0	0
Pp3c7_26411	7	12	12	10	4	5	7	8	2.96941	-0.761215	0.0689927	0.893241	0	0	0
Pp3c16_11470	422	431	437	445	390	394	368	425	8.69202	-0.132696	0.0690103	0.893241	AT5G07720	0	Galactosyl transferase GMA12/MNN10 family protein
Pp3c2_29630	0	0	0	0	1	3	0	0	-3.03146	2.02862	0.0690164	0.893241	AT1G06470	0	Nucleotide/sugar transporter family protein
Pp3c24_12830	1305	1347	1301	1392	1494	1507	1317	1458	10.4402	0.116319	0.0690981	0.893906	AT4G16110	ARR2,RR2	response regulator 2
Pp3c11_14178	0	2	1	1	7	3	2	1	0.844855	1.72066	0.0691219	0.893906	0	0	0
Pp3c4_25490	0	0	0	0	0	1	0	3	-3.03146	2.03782	0.0692618	0.894363	0	0	0
Pp3c8_15180	0	0	0	0	0	1	0	3	-3.03146	2.03782	0.0692618	0.894363	AT2G42490	0	Copper amine oxidase family protein
Pp3c7_19830	81	78	49	60	100	210	46	62	6.38444	0.635133	0.0692725	0.894363	AT2G38310	PYL4,RCAR10	PYR1-like 4
Pp3c12_21460	9	11	6	13	3	6	6	7	2.87437	-0.826434	0.0692768	0.894363	0	0	0
Pp3c21_13420	521	517	461	390	428	441	383	425	8.79745	-0.166774	0.0693	0.894363	0	0	0
Pp3c24_9020	77	81	59	92	329	73	63	68	6.66875	0.792728	0.0693207	0.894363	AT3G21540	0	transducin family protein / WD-40 repeat family protein
Pp3c3_1640	93	103	76	94	125	97	103	114	6.64834	0.267025	0.0693466	0.894363	AT5G16940	0	carbon-sulfur lyases
Pp3c17_21370	586	629	625	543	623	721	600	651	9.27921	0.128519	0.0694015	0.894722	AT5G28850	0	Calcium-binding EF-hand family protein
Pp3c2_3050	0	0	3	1	0	0	0	0	-3.03146	-1.99569	0.0695229	0.895478	0	0	0
Pp3c24_6360	0	0	0	0	0	0	1	3	-3.03146	2.04785	0.0695291	0.895478	0	0	0
Pp3c9_5530	91	89	109	93	104	103	128	116	6.69723	0.247276	0.0695593	0.895478	0	0	0
Pp3c4_26050	694	610	618	617	515	553	627	592	9.23574	-0.146292	0.0695833	0.895478	AT1G67590	0	Remorin family protein
Pp3c17_12970	0	0	0	0	0	1	3	0	-3.03146	2.05042	0.0695956	0.895478	AT4G28250	ATEXPB3,ATHEXP BETA 1.6,EXPB3	expansin B3
Pp3c9_15130	637	659	753	681	613	824	768	826	9.48935	0.15662	0.0696468	0.89566	AT5G14760	AO	L-aspartate oxidase
Pp3c2_27500	0	0	0	0	3	0	1	0	-3.03146	2.05536	0.0697293	0.89566	0	0	0
Pp3c9_22390	0	0	0	0	3	0	1	0	-3.03146	2.05536	0.0697293	0.89566	0	0	0
Pp3c1_33830	143	170	207	171	173	191	203	237	7.54049	0.227108	0.0697397	0.89566	AT4G24140	0	alpha/beta-Hydrolases superfamily protein
Pp3c18_20480	76	104	95	70	61	75	58	82	6.26712	-0.314102	0.0697693	0.89566	0	0	0
Pp3c22_6430	2095	2100	2320	2385	2331	2364	2542	2418	11.1787	0.123196	0.0697743	0.89566	0	0	0
Pp3c3_10930	0	0	0	0	1	0	3	0	-3.03146	2.0587	0.0698182	0.89566	AT4G12950	0	Fasciclin-like arabinogalactan family protein
Pp3c5_3050	616	728	735	676	606	595	669	639	9.36004	-0.127284	0.0698492	0.89566	AT2G43770	0	Transducin/WD40 repeat-like superfamily protein
Pp3c2_14290	451	609	424	379	588	704	386	568	8.99637	0.274211	0.069884	0.89566	AT5G67550	0	0
Pp3c9_21580	1430	502	367	437	335	358	653	431	9.11461	-0.627786	0.0699194	0.89566	0	0	0
Pp3c17_10120	4	1	3	7	5	7	8	10	2.41266	0.994143	0.069978	0.89566	0	0	0
Pp3c26_1510	1	3	0	0	0	0	0	0	-3.03146	-2.0137	0.0700061	0.89566	AT1G09155	AtPP2-B15,PP2-B15	phloem protein 2-B15
Pp3c16_14640	7	209	5	1	25	22	12	4	4.87666	-1.79641	0.0700097	0.89566	0	0	0
Pp3c9_8880	3	2	5	3	2	1	1	1	1.01022	-1.3669	0.07002	0.89566	0	0	0
Pp3c24_12310	455	428	383	440	475	460	479	465	8.80745	0.143089	0.0700399	0.89566	AT1G73500	ATMKK9,MKK9	MAP kinase kinase 9
Pp3c12_12070	1	0	0	2	3	2	1	5	0.535484	1.85221	0.0700625	0.89566	AT2G03220	ATFT1,ATFUT1,FT1,MUR2	fucosyltransferase 1
Pp3c1_34390	1423	1179	1236	1204	1123	1212	1120	1133	10.2325	-0.132704	0.0701078	0.89566	AT2G19740	0	Ribosomal protein L31e family protein
Pp3c15_24032	5	13	12	4	3	7	0	5	2.48612	-1.17201	0.0701296	0.89566	0	0	0
Pp3c8_22480	3465	3082	2932	2962	2856	2896	2827	2748	11.5361	-0.131511	0.0701427	0.89566	AT1G48830	0	Ribosomal protein S7e family protein
Pp3c23_1470	18	24	52	25	18	17	21	23	4.59477	-0.574258	0.0701517	0.89566	AT1G09560	GLP5	germin-like protein 5
Pp3c24_9580	803	863	831	850	775	842	718	742	9.6478	-0.116588	0.0702825	0.896983	AT1G04340	0	HR-like lesion-inducing protein-related
Pp3c4_5240	1227	1306	1246	1285	1156	1153	1216	1155	10.2496	-0.108144	0.0704277	0.897612	AT3G45190	0	SIT4 phosphatase-associated family protein
Pp3c15_5270	455	514	457	410	533	542	492	457	8.91226	0.146695	0.0704339	0.897612	AT2G40030	ATNRPD1B,DMS5,DRD3,NRPD1B,NRPE1	nuclear RNA polymerase D1B
Pp3c2_1940	367	346	396	391	382	436	425	405	8.61876	0.140717	0.0704457	0.897612	AT2G41720	EMB2654	Tetratricopeptide repeat (TPR)-like superfamily protein
Pp3c3_27350	158	139	139	141	163	163	153	183	7.27242	0.202025	0.0704595	0.897612	AT3G05250	0	RING/U-box superfamily protein
Pp3c18_12811	11	14	8	8	8	6	4	6	2.97126	-0.767687	0.0704806	0.897612	0	0	0
Pp3c16_16920	0	1	0	3	0	0	0	0	-3.03146	-2.03189	0.0704947	0.897612	AT5G04850	VPS60.2	SNF7 family protein
Pp3c24_19770	1364	1521	1489	1519	1623	1617	1630	1481	10.5788	0.113985	0.0705669	0.898182	AT5G18230	0	transcription regulator NOT2/NOT3/NOT5 family protein
Pp3c22_8050	373	407	413	400	330	357	371	384	8.56558	-0.137496	0.0705937	0.898182	0	0	0
Pp3c2_30380	46	51	52	59	35	38	45	45	5.52516	-0.345888	0.0706356	0.8983	0	0	0
Pp3c3_13060	477	536	632	461	446	478	476	483	8.95808	-0.152854	0.0706574	0.8983	AT1G30820	0	CTP synthase family protein
Pp3c12_19420	598	687	669	695	680	686	790	734	9.4343	0.132209	0.0707113	0.898362	AT4G09750	0	NAD(P)-binding Rossmann-fold superfamily protein
Pp3c24_12550	1071	1036	1039	962	962	923	926	976	9.94589	-0.111893	0.0707166	0.898362	AT3G01040	GAUT13	galacturonosyltransferase 13
Pp3c7_1650	68	81	88	86	83	95	91	123	6.47426	0.285904	0.0707986	0.898723	AT4G02780	ABC33,ATCPS1,CPS,CPS1,GA1	Terpenoid cyclases/Protein prenyltransferases superfamily protein
Pp3c8_19940	397	394	415	408	445	416	469	432	8.72029	0.13267	0.0708298	0.898723	AT4G24520	AR1,ATR1	P450 reductase 1
Pp3c15_5520	1315	1474	1385	1492	1517	1647	1517	1445	10.5244	0.117623	0.0709026	0.898723	AT3G13330	PA200	proteasome activating protein 200
Pp3c26_4630	214	256	160	159	242	311	215	195	7.76698	0.290569	0.0709228	0.898723	AT4G37870	PCK1,PEPCK	phosphoenolpyruvate carboxykinase 1
Pp3c23_17260	4951	4056	3861	3889	3893	3939	3505	3650	11.9531	-0.158328	0.070926	0.898723	AT1G52300	0	Zinc-binding ribosomal protein family protein
Pp3c2_37290	497	510	546	510	480	483	494	418	8.9416	-0.131616	0.0709419	0.898723	AT1G28340	AtRLP4,RLP4	receptor like protein 4
Pp3c1_15530	195	233	240	206	229	244	253	251	7.85099	0.168476	0.0709754	0.898723	AT1G47550	SEC3A	exocyst complex component sec3A
Pp3c12_21030	3	0	0	1	0	0	0	0	-3.03146	-2.05023	0.0709889	0.898723	0	0	0
Pp3c21_5260	2553	2356	2331	2339	2098	2172	2224	2297	11.1645	-0.119369	0.0710156	0.898723	0	0	0
Pp3c8_2540	540	523	578	624	500	495	554	497	9.07275	-0.141341	0.0710408	0.898723	AT2G24230	0	Leucine-rich repeat protein kinase family protein
Pp3c14_23580	406	410	466	404	493	426	444	487	8.78624	0.141067	0.0711087	0.898723	AT1G50300	TAF15	TBP-associated factor 15
Pp3c23_7530	1234	1258	1168	1294	1304	1425	1304	1316	10.3302	0.114654	0.0711249	0.898723	AT3G50060	MYB77	myb domain protein 77
Pp3c3_21330	164	157	186	150	187	197	176	184	7.44877	0.185686	0.0711641	0.898723	AT5G47820	FRA1	P-loop containing nucleoside triphosphate hydrolases superfamily protein
Pp3c19_8830	7172	7378	7606	7402	8326	8342	7820	7462	12.9074	0.117782	0.0711809	0.898723	AT4G05320	UBQ10	polyubiquitin 10
Pp3c16_17440	500	547	524	386	458	455	345	448	8.83416	-0.191515	0.0712207	0.898723	AT5G63830	0	HIT-type Zinc finger family protein
Pp3c25_14840	31	33	11	16	51	52	21	22	4.84971	0.679735	0.0712211	0.898723	0	0	0
Pp3c23_10940	393	433	476	409	333	401	409	392	8.66151	-0.149583	0.0712321	0.898723	AT1G13580	LAG13	LAG1 longevity assurance homolog 3
Pp3c2_31241	115	147	125	88	137	166	106	175	7.03845	0.304571	0.0712752	0.898723	0	0	0
Pp3c20_4950	2	0	1	1	2	3	5	2	0.800417	1.57903	0.0712829	0.898723	AT2G46150	0	Late embryogenesis abundant (LEA) hydroxyproline-rich glycoprotein family
Pp3c25_6031	33	38	49	31	28	28	25	32	5.02694	-0.4084	0.0712888	0.898723	0	0	0
Pp3c14_7570	6536	5320	5338	4935	4963	5215	4633	5001	12.3547	-0.15634	0.0713399	0.898776	AT3G06700	0	Ribosomal L29e protein family
Pp3c4_12130	545	568	525	604	618	579	612	637	9.19434	0.130447	0.0713657	0.898776	AT3G16760	0	Tetratricopeptide repeat (TPR)-like superfamily protein
Pp3c17_330	966	1118	1121	1115	1178	1129	1229	1132	10.1327	0.11869	0.0713932	0.898776	AT3G26890	0	0
Pp3c15_22540	138	166	188	177	149	133	160	128	7.27008	-0.222467	0.0714029	0.898776	AT1G62660	0	Glycosyl hydrolases family 32 protein
Pp3c1_6880	795	887	877	755	720	794	761	769	9.63237	-0.115999	0.071429	0.898776	AT5G22220	ATE2FB,E2F1,E2FB	E2F transcription factor 1
Pp3c19_22420	312	315	322	276	287	257	273	280	8.17906	-0.152472	0.0714702	0.898952	0	0	0
Pp3c18_8710	374	374	389	311	374	419	384	422	8.57078	0.149152	0.0715133	0.899153	AT4G39160	0	Homeodomain-like superfamily protein
Pp3c16_21680	130	121	69	66	81	90	53	63	6.3793	-0.427271	0.0715542	0.899252	AT4G09820	BHLH42,TT8	basic helix-loop-helix (bHLH) DNA-binding superfamily protein
Pp3c5_5700	644	647	570	475	557	551	419	518	9.09351	-0.18721	0.0715856	0.899252	0	0	0
Pp3c7_8060	648	600	623	578	571	576	532	566	9.19551	-0.120665	0.0716028	0.899252	AT3G07270	0	GTP cyclohydrolase I
Pp3c2_20840	3678	3766	3014	3270	4034	4103	3468	3624	11.8203	0.153195	0.0716582	0.899606	AT1G79340	AtMC4,MC4	metacaspase 4
Pp3c20_2930	155	162	118	124	112	132	114	112	7.00204	-0.246956	0.071826	0.900744	AT3G27925	Deg1,DEGP1	DegP protease 1
Pp3c21_14920	64	57	69	53	46	47	40	59	5.75428	-0.333981	0.0718507	0.900744	0	0	0
Pp3c3_24510	1632	1979	1998	1749	1962	2054	1945	1987	10.8998	0.118637	0.0718594	0.900744	AT5G02310	PRT6	proteolysis 6
Pp3c27_2170	394	406	409	379	332	356	385	366	8.56203	-0.13602	0.0718613	0.900744	AT1G30630	0	Coatomer epsilon subunit
Pp3c11_19720	743	710	731	743	714	681	668	622	9.45356	-0.119578	0.0718949	0.900744	AT3G55270	ATMKP1,MKP1	mitogen-activated protein kinase phosphatase 1
Pp3c1_3300	6066	6342	5017	5339	6222	7271	5414	6650	12.558	0.169872	0.0719123	0.900744	AT4G24570	DIC2	dicarboxylate carrier 2
Pp3c23_18410	1250	1246	1177	1137	1123	1093	1164	1035	10.1706	-0.118115	0.0719672	0.900749	AT3G01120	ATCYS1,CGS,CGS1,MTO1	Pyridoxal phosphate (PLP)-dependent transferases superfamily protein
Pp3c7_16950	5	2	4	7	2	2	2	2	1.58927	-1.17251	0.0719891	0.900749	0	0	0
Pp3c19_6130	298	371	372	310	309	289	259	334	8.30767	-0.173972	0.0719945	0.900749	0	0	0
Pp3c16_24840	1100	1195	1060	1009	1037	1057	902	991	10.0261	-0.125226	0.072048	0.900915	AT3G08720	ATPK19,ATPK2,ATS6K2,S6K2	serine/threonine protein kinase 2
Pp3c6_25240	455	513	494	444	526	540	502	499	8.9543	0.123385	0.0720623	0.900915	AT1G22860	0	Vacuolar sorting protein 39
Pp3c3_35450	338	342	274	327	376	400	310	360	8.41113	0.177237	0.0720989	0.901032	0	0	0
Pp3c15_22800	0	2	1	0	0	3	3	6	0.571313	2.02829	0.0721281	0.901057	0	0	0
Pp3c5_23860	142	185	172	164	135	121	161	148	7.25744	-0.22202	0.0721713	0.901255	AT2G18876	0	Afadin/alpha-actinin-binding protein
Pp3c13_15600	1866	1976	2027	1921	2173	2075	1997	2106	10.9775	0.106418	0.0722093	0.901389	AT5G47820	FRA1	P-loop containing nucleoside triphosphate hydrolases superfamily protein
Pp3c15_18090	336	297	294	261	333	374	313	313	8.29755	0.169896	0.0723945	0.90336	AT3G25400	0	0
Pp3c2_27270	553	538	511	549	618	601	528	600	9.1343	0.129775	0.0724788	0.903714	0	0	0
Pp3c9_8060	1470	1472	1476	1502	1656	1702	1584	1451	10.5871	0.115727	0.0724911	0.903714	AT3G14830	0	0
Pp3c6_12500	554	576	595	537	539	524	534	468	9.0776	-0.124994	0.072517	0.903714	AT5G47080	CKB1	casein kinase II beta chain 1
Pp3c13_3620	334	377	368	339	332	326	317	310	8.39825	-0.135497	0.0725322	0.903714	AT2G04540	0	Beta-ketoacyl synthase
Pp3c8_5951	88	75	105	55	98	110	85	108	6.48935	0.319717	0.072574	0.903812	0	0	0
Pp3c6_21750	431	506	532	416	413	410	404	463	8.80043	-0.149366	0.0725948	0.903812	AT4G38250	0	Transmembrane amino acid transporter family protein
Pp3c7_5420	1295	1309	1365	1270	1451	1407	1350	1398	10.4039	0.103507	0.0726304	0.903915	AT5G19400	SMG7	Telomerase activating protein Est1
Pp3c24_20691	5	2	3	2	0	1	1	2	0.794261	-1.58753	0.0727148	0.904625	0	0	0
Pp3c4_25410	873	919	966	931	890	836	868	806	9.79029	-0.111312	0.0728707	0.906223	AT2G47970	0	Nuclear pore localisation protein NPL4
Pp3c19_7491	33	43	38	46	30	25	31	35	5.12109	-0.39625	0.0729029	0.906283	0	0	0
Pp3c11_11860	1745	1613	1654	1637	1583	1481	1538	1525	10.6407	-0.112949	0.0730002	0.907151	AT4G32330	0	TPX2 (targeting protein for Xklp2) protein family
Pp3c5_28660	1877	2027	1977	1943	1975	2237	2092	2097	10.9848	0.108002	0.0730802	0.90761	AT5G35970	0	P-loop containing nucleoside triphosphate hydrolases superfamily protein
Pp3c11_2824	10	17	9	20	27	34	12	16	4.14096	0.666618	0.0730921	0.90761	AT5G49810	MMT	methionine S-methyltransferase
Pp3c2_2170	681	716	638	622	804	792	630	702	9.44556	0.144673	0.0731439	0.907913	AT1G64300	0	Protein kinase family protein
Pp3c2_24230	37	29	35	53	49	45	57	51	5.46538	0.393877	0.0731939	0.908085	0	0	0
Pp3c18_6410	474	461	450	432	441	436	408	342	8.74802	-0.15441	0.0732127	0.908085	AT4G39140	0	RING/U-box superfamily protein
Pp3c9_12980	6	3	2	4	7	7	6	8	2.36268	0.894179	0.0734059	0.910049	0	0	0
Pp3c21_16320	1627	1687	1546	1516	1856	1760	1710	1584	10.6968	0.121393	0.0734695	0.910049	AT2G44100	AT-GDI1,ATGDI1,GDI1	guanosine nucleotide diphosphate dissociation inhibitor 1
Pp3c12_25380	779	843	798	859	928	878	821	918	9.73562	0.11765	0.0735011	0.910049	AT1G15710	0	prephenate dehydrogenase family protein
PhpafMp20	6	2	2	3	2	0	0	2	0.858799	-1.70331	0.0735109	0.910049	#N/A	#N/A	#N/A
Pp3c13_4380	1349	1357	1471	1530	1377	1649	1545	1645	10.5401	0.12794	0.0735389	0.910049	AT3G42640	AHA8,HA8	H(+)-ATPase 8
Pp3c21_870	650	678	714	725	788	749	778	685	9.49274	0.122623	0.0735441	0.910049	AT4G27020	0	0
Pp3c10_25371	8	5	7	6	3	3	4	4	2.25575	-0.888626	0.0735638	0.910049	AT3G61470	LHCA2	photosystem I light harvesting complex gene 2
Pp3c3_12870	2763	3007	2936	2840	3132	3146	3157	2962	11.5464	0.108671	0.0737163	0.910231	AT5G03880	0	Thioredoxin family protein
Pp3c15_7730	104	107	118	132	119	132	158	133	6.96611	0.239189	0.0737265	0.910231	AT5G05850	PIRL1	plant intracellular ras group-related LRR 1
Pp3c9_5240	675	630	688	669	603	619	641	581	9.31714	-0.118006	0.0737446	0.910231	AT1G25570	0	Di-glucose binding protein with Leucine-rich repeat domain
Pp3c18_12400	0	0	1	0	1	3	1	1	-0.730824	2.62143	0.0737775	0.910231	AT1G15520	ABCG40,ATABCG40,ATPDR12,PDR12	pleiotropic drug resistance 12
Pp3c18_11140	1093	1086	1071	1006	1105	1227	1135	1108	10.1074	0.109213	0.0738034	0.910231	AT2G28150	0	Domain of unknown function (DUF966)
Pp3c13_5750	656	625	711	819	789	716	771	846	9.53358	0.156285	0.0738263	0.910231	AT5G48480	0	Lactoylglutathione lyase / glyoxalase I family protein
Pp3c16_20770	6	5	4	7	3	4	2	2	1.96075	-1.00375	0.0739306	0.910231	AT5G45390	CLPP4,NCLPP4	CLP protease P4
Pp3c8_12680	121	108	77	88	142	128	104	108	6.76912	0.292592	0.0739742	0.910231	0	0	0
Pp3c4_7558	0	1	1	0	3	4	0	2	0.0669047	2.19624	0.0740212	0.910231	0	0	0
Pp3c13_12420	1456	1350	1192	1365	1553	1587	1455	1318	10.4604	0.143838	0.0741738	0.910231	0	0	0
Pp3c5_3340	261	256	295	234	269	323	281	293	8.10803	0.16272	0.0742271	0.910231	AT1G59870	ABCG36,ATABCG36,ATPDR8,PDR8,PEN3	ABC-2 and Plant PDR ABC-type transporter family protein
Pp3c17_14270	294	291	311	261	279	260	252	243	8.09493	-0.155671	0.0742275	0.910231	AT1G55340	0	Protein of unknown function (DUF1639)
Pp3c4_32160	4407	4197	3652	3851	4667	4726	4269	4076	12.0458	0.142727	0.074258	0.910231	AT3G48000	ALDH2,ALDH2A,ALDH2B4	aldehyde dehydrogenase 2B4
Pp3c7_22790	21	24	29	30	22	11	18	22	4.44616	-0.501102	0.0742854	0.910231	AT1G01280	CYP703,CYP703A2	cytochrome P450, family 703, subfamily A, polypeptide 2
Pp3c21_8300	12332	10989	11820	10565	10255	8950	10155	11575	13.4014	-0.153191	0.0743112	0.910231	0	0	0
Pp3c21_1120	1070	1069	939	998	1082	1169	1097	1068	10.0513	0.119563	0.0743318	0.910231	AT5G09995	0	0
Pp3c4_6350	780	796	825	786	690	737	783	728	9.57945	-0.111426	0.074342	0.910231	AT3G49080	0	Ribosomal protein S5 domain 2-like superfamily protein
Pp3c1_31300	0	0	1	0	1	1	3	1	-0.724138	2.6348	0.074343	0.910231	AT5G64200	ATSC35,SC35	ortholog of human splicing factor SC35
Pp3c5_22940	606	638	605	537	549	511	541	573	9.15337	-0.127745	0.0743627	0.910231	AT4G16695	0	0
Pp3c17_15980	272	278	241	236	269	283	281	315	8.085	0.165512	0.0744323	0.910231	AT1G16750	0	Protein of unknown function, DUF547
Pp3c23_14050	0	1	1	0	0	2	4	3	0.0715575	2.20555	0.0744605	0.910231	AT4G22130	SRF8	STRUBBELIG-receptor family 8
Pp3c18_9200	646	705	724	669	690	777	780	713	9.47634	0.115627	0.0745129	0.910231	AT1G35340	0	ATP-dependent protease La (LON) domain protein
Pp3c16_23730	81	132	95	100	123	120	114	130	6.79913	0.263008	0.0745854	0.910231	0	0	0
Pp3c17_2850	211	231	253	233	191	222	180	224	7.76509	-0.178115	0.0746085	0.910231	AT5G02310	PRT6	proteolysis 6
Pp3c26_11350	0	2	0	0	3	1	1	4	0.0768537	2.19564	0.0746888	0.910231	0	0	0
Pp3c10_11654	0	0	1	1	3	2	0	4	0.0801097	2.18022	0.0746948	0.910231	AT5G03540	ATEXO70A1,EXO70A1	exocyst subunit exo70 family protein A1
Pp3c1_29970	73	51	42	76	91	100	61	67	6.12094	0.394741	0.0747309	0.910231	AT4G38040	0	Exostosin family protein
Pp3c21_5590	947	885	846	751	823	790	749	751	9.67425	-0.134496	0.0747862	0.910231	0	0	0
Pp3c24_2500	570	496	434	520	573	604	548	526	9.05975	0.158241	0.0747935	0.910231	AT5G54630	0	zinc finger protein-related
Pp3c11_23870	0	0	0	0	1	1	0	1	-3.03146	1.6242	0.0748363	0.910231	0	0	0
Pp3c16_24520	0	0	0	0	1	1	0	1	-3.03146	1.6242	0.0748363	0.910231	0	0	0
Pp3c19_10010	0	0	0	0	1	1	0	1	-3.03146	1.6242	0.0748363	0.910231	0	0	0
Pp3c22_13660	0	0	0	0	1	1	0	1	-3.03146	1.6242	0.0748363	0.910231	0	0	0
Pp3c10_22789	0	0	0	0	0	1	1	1	-3.03146	1.62645	0.0748985	0.910231	0	0	0
Pp3c12_23940	0	0	0	0	0	1	1	1	-3.03146	1.62645	0.0748985	0.910231	AT4G03540	0	Uncharacterised protein family (UPF0497)
Pp3c14_22170	0	0	0	0	0	1	1	1	-3.03146	1.62645	0.0748985	0.910231	0	0	0
Pp3c5_15210	0	0	0	0	0	1	1	1	-3.03146	1.62645	0.0748985	0.910231	0	0	0
Pp3s93_13	0	0	0	0	0	1	1	1	-3.03146	1.62645	0.0748985	0.910231	0	0	0
Pp3c1_30150	1376	1180	1259	1197	1151	1147	1210	1063	10.2256	-0.128199	0.0749885	0.910231	0	0	0
Pp3c12_21120	0	0	0	0	1	1	1	0	-3.03146	1.62981	0.0749919	0.910231	0	0	0
Pp3c15_1020	0	0	0	0	1	1	1	0	-3.03146	1.62981	0.0749919	0.910231	AT2G13350	0	Calcium-dependent lipid-binding (CaLB domain) family protein
Pp3c25_8654	0	0	0	0	1	1	1	0	-3.03146	1.62981	0.0749919	0.910231	0	0	0
Pp3c5_3920	0	0	0	0	1	1	1	0	-3.03146	1.62981	0.0749919	0.910231	AT2G01830	AHK4,ATCRE1,CRE1,WOL,WOL1	CHASE domain containing histidine kinase protein
Pp3c7_8670	0	0	0	0	1	1	1	0	-3.03146	1.62981	0.0749919	0.910231	0	0	0
Pp3c9_4200	0	0	0	0	1	1	1	0	-3.03146	1.62981	0.0749919	0.910231	AT1G14100	FUT8	fucosyltransferase 8
Pp3c11_3390	539	530	610	555	516	496	546	475	9.05755	-0.129301	0.0750438	0.910231	AT1G53470	MSL4	mechanosensitive channel of small conductance-like 4
Pp3c19_20870	2192	2137	1928	2081	2224	2500	2159	2190	11.0869	0.125228	0.0750972	0.910231	0	0	0
Pp3c2_15970	158	160	117	149	183	187	149	164	7.30387	0.227946	0.0751672	0.910231	AT2G35320	ATEYA,EYA	EYES ABSENT homolog
Pp3c1_12130	0	0	0	0	1	0	1	1	-3.03146	1.63755	0.0752101	0.910231	AT1G27990	0	0
Pp3c10_7300	0	0	0	0	1	0	1	1	-3.03146	1.63755	0.0752101	0.910231	0	0	0
Pp3c11_26680	0	0	0	0	1	0	1	1	-3.03146	1.63755	0.0752101	0.910231	0	0	0
Pp3c13_11640	0	0	0	0	1	0	1	1	-3.03146	1.63755	0.0752101	0.910231	AT2G02170	0	Remorin family protein
Pp3c14_4080	0	0	0	0	1	0	1	1	-3.03146	1.63755	0.0752101	0.910231	AT5G03610	0	GDSL-like Lipase/Acylhydrolase superfamily protein
Pp3c9_5313	0	0	0	0	1	0	1	1	-3.03146	1.63755	0.0752101	0.910231	0	0	0
Pp3c6_26080	1	1	3	1	0	0	0	1	-0.714064	-2.56763	0.0753353	0.910231	AT4G17500	ATERF-1,ERF-1	ethylene responsive element binding factor 1
Pp3c11_13290	0	1	1	1	0	0	0	0	-3.03146	-1.59269	0.0754114	0.910231	0	0	0
Pp3c12_4750	0	1	1	1	0	0	0	0	-3.03146	-1.59269	0.0754114	0.910231	0	0	0
Pp3c16_18972	0	1	1	1	0	0	0	0	-3.03146	-1.59269	0.0754114	0.910231	0	0	0
Pp3c18_14500	0	1	1	1	0	0	0	0	-3.03146	-1.59269	0.0754114	0.910231	0	0	0
Pp3c19_16649	0	1	1	1	0	0	0	0	-3.03146	-1.59269	0.0754114	0.910231	0	0	0
Pp3c21_8989	0	1	1	1	0	0	0	0	-3.03146	-1.59269	0.0754114	0.910231	0	0	0
Pp3c25_5951	0	1	1	1	0	0	0	0	-3.03146	-1.59269	0.0754114	0.910231	0	0	0
Pp3c14_2640	6	5	7	6	13	12	7	8	2.95258	0.741372	0.0754166	0.910231	0	0	0
Pp3c8_20660	873	799	729	724	852	912	783	879	9.67655	0.136036	0.0754729	0.910231	AT2G39650	0	Protein of unknown function (DUF506)
Pp3c15_13700	1	1	1	0	0	0	0	0	-3.03146	-1.59633	0.0755114	0.910231	AT5G63960	EMB2780	DNA binding;nucleotide binding;nucleic acid binding;DNA-directed DNA polymerases;DNA-directed DNA polymerases
Pp3c19_22130	1	1	1	0	0	0	0	0	-3.03146	-1.59633	0.0755114	0.910231	AT1G26355	SP1L1	SPIRAL1-like1
Pp3c8_7940	66	46	71	62	52	50	45	47	5.76869	-0.332139	0.0755495	0.910231	0	0	0
Pp3c1_15940	1665	1668	1729	1672	1708	1969	1784	1773	10.7688	0.108205	0.0755776	0.910231	AT1G01500	0	Erythronate-4-phosphate dehydrogenase family protein
Pp3c7_21910	41	53	49	32	29	34	21	44	5.22285	-0.443766	0.075625	0.910231	0	0	0
Pp3c4_29820	1830	1830	1955	1830	1670	1712	1782	1732	10.8069	-0.104522	0.0756867	0.910231	AT3G19810	0	Protein of unknown function (DUF177)
Pp3c11_17930	0	0	0	0	0	0	0	5	-3.03146	2.36559	0.0758173	0.910231	0	0	0
Pp3c7_6919	0	0	0	0	0	0	0	5	-3.03146	2.36559	0.0758173	0.910231	0	0	0
Pp3c21_15660	1491	1547	1311	1256	1747	1675	1464	1348	10.5295	0.158211	0.0758305	0.910231	AT3G51710	0	D-mannose binding lectin protein with Apple-like carbohydrate-binding domain
Pp3c7_26680	83	83	69	56	63	65	46	57	6.01788	-0.328954	0.0758518	0.910231	AT3G19760	EIF4A-III	eukaryotic initiation factor 4A-III
Pp3c25_6770	168	161	214	206	156	129	173	176	7.42917	-0.232792	0.0758538	0.910231	AT5G44670	0	Domain of unknown function (DUF23)
Pp3c1_18280	1094	1240	1092	898	976	1047	820	1015	9.9949	-0.158708	0.075893	0.910231	AT5G56890	0	Protein kinase superfamily protein
PhpapaCp051	1	0	1	1	0	0	0	0	-3.03146	-1.6103	0.075903	0.910231	#N/A	#N/A	#N/A
Pp3c18_4371	1	0	1	1	0	0	0	0	-3.03146	-1.6103	0.075903	0.910231	0	0	0
Pp3c1_26600	399	405	382	340	382	338	312	334	8.49576	-0.154025	0.0759232	0.910231	AT3G24650	ABI3,SIS10	AP2/B3-like transcriptional factor family protein
Pp3c10_5500	251	217	246	234	192	233	206	208	7.80079	-0.172369	0.0759381	0.910231	AT4G25720	ATQC,QC,QCT	glutaminyl cyclase
Pp3c24_5970	544	593	523	618	644	628	600	612	9.21669	0.129306	0.0759524	0.910231	AT5G22850	0	Eukaryotic aspartyl protease family protein
Pp3c11_3050	1280	1225	1169	1155	1371	1338	1173	1357	10.2967	0.121856	0.0760107	0.910231	AT2G14740	ATVSR3,BP80-2;2,VSR2;2,VSR3	vaculolar sorting receptor 3
Pp3c7_5970	1113	1150	1121	1248	1069	1038	1078	1080	10.1186	-0.114109	0.0760326	0.910231	AT5G13780	0	Acyl-CoA N-acyltransferases (NAT) superfamily protein
Pp3c14_21680	486	507	297	386	517	582	407	487	8.83671	0.250753	0.0760607	0.910231	AT5G15150	ATHB-3,ATHB3,HAT7,HB-3	homeobox 3
Pp3c1_35370	1	1	0	1	0	0	0	0	-3.03146	-1.61698	0.0760947	0.910231	AT5G47200	ATRAB1A,ATRABD2B,RAB1A	RAB GTPase homolog 1A
Pp3c16_15490	1	1	0	1	0	0	0	0	-3.03146	-1.61698	0.0760947	0.910231	0	0	0
Pp3c17_11890	1	1	0	1	0	0	0	0	-3.03146	-1.61698	0.0760947	0.910231	AT3G51160	GMD2,MUR1,MUR_1	NAD(P)-binding Rossmann-fold superfamily protein
Pp3c17_5317	1	1	0	1	0	0	0	0	-3.03146	-1.61698	0.0760947	0.910231	0	0	0
Pp3c2_8749	1	1	0	1	0	0	0	0	-3.03146	-1.61698	0.0760947	0.910231	0	0	0
Pp3c6_19350	1	1	0	1	0	0	0	0	-3.03146	-1.61698	0.0760947	0.910231	AT4G32800	0	Integrase-type DNA-binding superfamily protein
Pp3c19_18600	1155	1231	1361	1202	1328	1327	1304	1345	10.3224	0.10679	0.0761146	0.910231	AT3G11560	0	LETM1-like protein
Pp3c18_2140	887	972	911	869	866	914	730	815	9.76373	-0.125132	0.0761857	0.910231	AT1G08710	0	F-box family protein
Pp3c15_13470	17	14	11	15	9	10	10	9	3.54281	-0.584184	0.0761964	0.910231	AT4G29070	0	Phospholipase A2 family protein
Pp3c21_6390	608	597	448	499	661	705	503	593	9.16912	0.196161	0.0762145	0.910231	0	0	0
Pp3c10_11210	769	757	716	760	665	720	671	711	9.49341	-0.113515	0.0762268	0.910231	AT3G09890	0	Ankyrin repeat family protein
Pp3c12_18540	275	281	243	293	314	313	307	283	8.17201	0.160126	0.0762274	0.910231	AT1G78550	0	2-oxoglutarate (2OG) and Fe(II)-dependent oxygenase superfamily protein
Pp3c21_11350	788	751	798	777	717	697	746	714	9.54726	-0.110158	0.0762654	0.910231	AT5G06660	0	Protein of unknown function DUF106, transmembrane
Pp3c17_9180	21	29	20	14	27	41	19	33	4.6464	0.519133	0.0762772	0.910231	0	0	0
PhpapaCp072	3	0	4	2	1	1	0	0	0.0812485	-2.17153	0.0763156	0.910361	#N/A	#N/A	#N/A
Pp3c10_17110	1607	1643	1986	1820	1482	1444	1757	1666	10.7085	-0.144801	0.0763505	0.91045	AT2G28800	ALB3	63 kDa inner membrane family protein
Pp3c19_20450	344	372	350	330	304	330	319	314	8.37699	-0.134188	0.0764292	0.910465	AT4G33590	0	0
Pp3c13_14270	28	48	45	125	44	38	37	40	5.6307	-0.629135	0.0764442	0.910465	AT5G61790	ATCNX1,CNX1	calnexin 1
Pp3c1_20190	758	697	664	675	633	622	633	668	9.38484	-0.124136	0.0764532	0.910465	AT5G15320	0	0
Pp3c6_18880	840	756	807	795	733	750	744	721	9.58487	-0.112835	0.0764696	0.910465	AT2G04900	0	0
Pp3c16_10290	46	46	48	320	55	53	74	59	6.38712	-0.939555	0.0764895	0.910465	AT3G51880	HMGB1,NFD1	high mobility group B1
Pp3c5_20190	219	213	209	230	196	183	204	188	7.67967	-0.170991	0.0766669	0.912017	AT2G31650	ATX1,SDG27	homologue of trithorax
Pp3c17_19540	1138	1181	1162	1148	1174	1265	1235	1278	10.2252	0.102604	0.0767162	0.912017	AT3G62190	0	Chaperone DnaJ-domain superfamily protein
Pp3c14_3280	50	48	49	48	53	72	50	68	5.76547	0.320424	0.0767312	0.912017	AT4G23750	CRF2,TMO3	cytokinin response factor 2
Pp3c3_11200	831	934	864	760	931	1013	852	887	9.7859	0.125821	0.0767453	0.912017	AT1G10760	GWD,GWD1,SEX1,SOP,SOP1	Pyruvate phosphate dikinase, PEP/pyruvate binding domain
Pp3c16_1440	3466	3593	3568	3612	3344	3232	3401	3158	11.7398	-0.110702	0.0767578	0.912017	0	0	0
Pp3c27_2271	3	2	2	1	1	0	1	0	0.00731065	-1.98364	0.076859	0.912347	0	0	0
Pp3c14_10200	381	360	387	367	301	340	352	357	8.47261	-0.141973	0.0768657	0.912347	AT3G48180	0	0
Pp3c16_15410	1835	2121	2055	1691	1730	1810	1571	1884	10.8405	-0.132095	0.0768874	0.912347	AT5G42820	ATU2AF35B,U2AF35B	Zinc finger C-x8-C-x5-C-x3-H type family protein
Pp3c1_26680	353	393	391	363	429	429	383	394	8.61243	0.13046	0.0768986	0.912347	AT1G70630	0	Nucleotide-diphospho-sugar transferase family protein
Pp3c13_24330	124	120	110	120	110	105	89	100	6.77417	-0.226907	0.0769466	0.912347	0	0	0
Pp3c3_32390	972	926	999	1066	975	1033	1229	1117	10.0212	0.141057	0.0769765	0.912347	AT5G64190	0	0
Pp3c17_16508	5	14	7	6	3	2	3	8	2.49753	-0.986581	0.0769941	0.912347	0	0	0
Pp3c11_22640	5034	4592	4240	4394	4363	4248	3948	4059	12.0894	-0.132238	0.0770065	0.912347	AT5G35530	0	Ribosomal protein S3 family protein
Pp3c7_14950	1813	2133	1904	1877	2276	2228	1947	1954	10.976	0.127161	0.0772065	0.914033	AT4G11570	0	Haloacid dehalogenase-like hydrolase (HAD) superfamily protein
Pp3c7_20810	250	228	279	254	177	215	234	252	7.87986	-0.197729	0.0772685	0.914033	AT3G19050	POK2	phragmoplast orienting kinesin 2
Pp3c5_27270	18	18	22	7	13	15	4	6	3.62993	-0.767748	0.0772797	0.914033	AT4G23160	CRK8	cysteine-rich RLK (RECEPTOR-like protein kinase) 8
Pp3c14_26420	428	386	358	365	489	454	428	359	8.67228	0.174566	0.077306	0.914033	AT3G03080	0	Zinc-binding dehydrogenase family protein
Pp3c10_19110	21	12	15	12	13	11	5	9	3.5784	-0.658886	0.077313	0.914033	0	0	0
Pp3c25_13370	4	2	0	3	0	1	1	0	0.0926158	-2.1875	0.0773147	0.914033	0	0	0
Pp3c19_7045	14	14	19	13	10	11	12	7	3.61312	-0.575845	0.0774239	0.914883	0	0	0
Pp3c6_13890	598	636	679	649	669	665	722	705	9.37705	0.114525	0.077442	0.914883	AT5G41360	ATXPB2,XPB2	homolog of Xeroderma pigmentosum complementation group B 2
Pp3c16_2580	1274	1396	1394	1415	1459	1487	1447	1469	10.4684	0.103232	0.0775172	0.915123	AT4G22130	SRF8	STRUBBELIG-receptor family 8
Pp3c21_18980	4999	5450	5435	4986	5591	5733	5474	5601	12.3998	0.108231	0.0775955	0.915123	AT1G56500	0	haloacid dehalogenase-like hydrolase family protein
Pp3c17_15100	398	423	448	467	432	455	530	498	8.83275	0.147766	0.0775957	0.915123	AT1G28070	0	0
Pp3c14_25240	713	681	707	698	684	644	634	616	9.39189	-0.113504	0.0775974	0.915123	AT2G24360	0	Protein kinase superfamily protein
Pp3c25_14630	98	83	97	91	62	66	93	80	6.38178	-0.287779	0.0776422	0.915123	AT1G07400	0	HSP20-like chaperones superfamily protein
Pp3c26_12300	66	94	104	83	114	92	116	96	6.57185	0.279807	0.077655	0.915123	0	0	0
Pp3c8_14609	5	9	8	5	9	17	7	12	3.11768	0.744214	0.0776912	0.915123	0	0	0
Pp3c1_38820	3745	3816	3851	3701	4168	4116	3779	4189	11.9359	0.110186	0.0776979	0.915123	AT1G09530	PAP3,PIF3,POC1	phytochrome interacting factor 3
Pp3c8_6920	1981	2132	2107	1809	1998	2432	1902	2575	11.0448	0.155006	0.0777539	0.915123	AT1G77980	AGL66	AGAMOUS-like 66
Pp3c1_35120	273	315	333	325	307	355	369	349	8.35632	0.153971	0.0777641	0.915123	AT1G29660	0	GDSL-like Lipase/Acylhydrolase superfamily protein
Pp3c21_11690	604	692	606	561	688	705	557	803	9.34586	0.165984	0.0778339	0.915123	0	0	0
Pp3c24_1230	359	359	358	352	422	403	352	387	8.54555	0.13617	0.077864	0.915123	AT3G57170	0	N-acetylglucosaminyl transferase component family protein / Gpi1 family protein
Pp3c13_13620	672	594	608	639	572	512	552	633	9.22278	-0.142902	0.0778753	0.915123	AT2G04520	0	Nucleic acid-binding, OB-fold-like protein
Pp3c10_14250	246	198	146	150	148	177	150	131	7.38884	-0.287477	0.0778864	0.915123	AT1G26480	GF14 IOTA,GRF12	general regulatory factor 12
Pp3c1_27970	709	690	757	708	726	778	794	779	9.53565	0.109191	0.077889	0.915123	AT4G06599	0	ubiquitin family protein
Pp3c15_12220	223	256	275	290	249	228	223	222	7.93821	-0.172891	0.0779327	0.915123	AT3G26570	ORF02,PHT2;1	phosphate transporter 2;1
Pp3c18_12670	741	784	766	798	802	811	829	879	9.64551	0.109901	0.0779898	0.915123	AT2G20580	ATRPN1A,RPN1A	26S proteasome regulatory subunit S2 1A
Pp3c27_550	336	300	352	339	325	364	367	423	8.45249	0.161355	0.0779992	0.915123	AT5G55180	0	O-Glycosyl hydrolases family 17 protein
Pp3c22_21730	160	190	138	139	159	208	194	170	7.40283	0.226079	0.078012	0.915123	0	0	0
Pp3c2_30610	4	4	10	8	9	6	19	12	3.11219	0.838704	0.0780159	0.915123	AT3G10340	PAL4	phenylalanine ammonia-lyase 4
Pp3c22_20080	986	1026	1238	1137	889	980	982	1111	10.025	-0.140404	0.0780653	0.915319	AT2G26770	0	plectin-related
Pp3c3_33440	1468	1275	1266	1247	1155	1149	1219	1268	10.294	-0.129376	0.0781118	0.915319	AT5G09810	ACT7	actin 7
Pp3c22_13750	272	272	227	267	305	292	275	287	8.10024	0.162615	0.0781257	0.915319	AT2G29040	0	Exostosin family protein
Pp3c23_13640	249	330	302	256	351	375	278	290	8.24256	0.193532	0.0781434	0.915319	AT2G02970	0	GDA1/CD39 nucleoside phosphatase family protein
Pp3c3_15980	139	168	171	163	123	108	161	148	7.20081	-0.238472	0.0782372	0.915939	AT5G61790	ATCNX1,CNX1	calnexin 1
Pp3c16_19950	12	19	18	18	23	25	20	24	4.29302	0.464993	0.0782518	0.915939	AT3G04490	0	0
Pp3c3_17520	266	292	299	273	338	336	286	290	8.2143	0.15167	0.078281	0.915957	AT4G18820	0	AAA-type ATPase family protein
Pp3c8_10260	526	533	536	553	558	600	549	614	9.12481	0.116417	0.0784864	0.917769	AT3G09030	0	BTB/POZ domain-containing protein
Pp3c26_13080	161	172	163	172	211	222	157	178	7.48399	0.205107	0.0785251	0.917769	AT1G70480	0	Domain of unknown function (DUF220)
Pp3c14_4400	3	6	16	8	3	2	7	4	2.51855	-1.02023	0.0785678	0.917769	AT1G45688	0	0
Pp3c1_34380	3375	2745	2592	2591	2539	2729	2417	2441	11.3862	-0.156151	0.0785805	0.917769	AT3G06680	0	Ribosomal L29e protein family
Pp3c15_21480	5	1	1	6	1	0	1	2	0.863179	-1.70872	0.0785888	0.917769	AT1G75270	DHAR2	dehydroascorbate reductase 2
Pp3c6_3530	20	14	25	31	28	27	33	37	4.73056	0.478003	0.0786024	0.917769	AT2G32300	UCC1	uclacyanin 1
Pp3c2_34899	6	7	5	3	1	2	3	4	1.85658	-1.06229	0.0786485	0.917883	0	0	0
Pp3c19_22410	5350	4687	4694	4933	4563	4609	4391	4428	12.2001	-0.12468	0.0786953	0.917883	AT5G18380	0	Ribosomal protein S5 domain 2-like superfamily protein
Pp3c10_5130	654	611	615	617	546	583	552	611	9.22468	-0.119308	0.0786955	0.917883	AT2G38360	PRA1.B4	prenylated RAB acceptor 1.B4
Pp3c10_8910	603	651	679	665	697	747	732	636	9.40011	0.120142	0.0787517	0.918214	AT1G60490	ATVPS34,PI3K,VPS34	vacuolar protein sorting 34
Pp3c6_25560	685	708	797	630	678	614	631	648	9.39428	-0.12566	0.0788267	0.918653	AT2G30620	0	winged-helix DNA-binding transcription factor family protein
Pp3c6_5860	156	173	216	209	170	171	136	169	7.44593	-0.216796	0.0788734	0.918653	AT4G31670	UBP18	ubiquitin-specific protease 18
Pp3c20_7870	419	405	422	378	433	480	414	442	8.72676	0.128299	0.0788751	0.918653	AT1G22170	0	Phosphoglycerate mutase family protein
Pp3c2_15020	100	78	103	82	75	73	79	74	6.36913	-0.264249	0.0789005	0.918653	AT1G18040	AT;CDCKD;3,CAK2AT,CDKD1;3	cyclin-dependent kinase D1;3
Pp3c11_8380	226	262	237	181	202	209	143	214	7.70264	-0.232256	0.0790398	0.919843	AT1G34340	0	alpha/beta-Hydrolases superfamily protein
Pp3c21_2290	1453	1481	1639	1641	1616	1636	1782	1674	10.6568	0.116451	0.0790736	0.919843	AT5G35220	EGY1	Peptidase M50 family protein
Pp3c7_1990	79	66	61	66	50	51	64	54	5.93313	-0.308892	0.0790862	0.919843	AT4G29680	0	Alkaline-phosphatase-like family protein
Pp3c22_7400	5627	5911	6321	6116	6065	6244	6693	6972	12.6071	0.121829	0.0791657	0.920365	AT1G67090	RBCS1A	ribulose bisphosphate carboxylase small chain 1A
Pp3c3_17920	2278	2368	2100	2236	2604	2736	2216	2273	11.198	0.133848	0.0791867	0.920365	AT3G54940	0	Papain family cysteine protease
Pp3c1_24700	73	60	139	59	156	104	129	67	6.59917	0.477435	0.0792524	0.920603	AT1G55150	0	DEA(D/H)-box RNA helicase family protein
Pp3c7_5520	513	531	477	513	588	515	545	568	9.05282	0.128849	0.0792629	0.920603	AT4G36980	0	0
Pp3c14_21410	481	561	497	524	668	541	494	588	9.08635	0.157171	0.0793747	0.921577	AT1G19440	KCS4	3-ketoacyl-CoA synthase 4
Pp3c5_4340	1154	1133	1190	1148	1119	1033	1097	1026	10.119	-0.107621	0.079461	0.922256	AT1G60230	0	Radical SAM superfamily protein
Pp3c3_17120	513	485	501	460	422	431	463	470	8.86965	-0.127804	0.079598	0.923521	AT5G49410	0	0
Pp3c20_23410	272	224	233	254	211	215	222	222	7.8544	-0.172882	0.0796274	0.923538	AT3G58470	0	nucleic acid binding;methyltransferases
Pp3c10_6970	1615	1603	1554	1541	1467	1492	1419	1482	10.5707	-0.102562	0.0796961	0.923852	AT4G21540	SPHK1	sphingosine kinase 1
Pp3c1_12120	1217	1172	1227	1174	1061	1054	1154	1152	10.1685	-0.109947	0.079715	0.923852	AT1G51650	0	ATP synthase epsilon chain, mitochondrial
Pp3c4_17670	958	930	1013	878	888	1069	1059	1094	9.94406	0.126842	0.0797383	0.923852	AT1G43710	emb1075	Pyridoxal phosphate (PLP)-dependent transferases superfamily protein
Pp3c7_10280	161	156	180	172	186	194	181	190	7.46918	0.172254	0.0797923	0.924132	AT2G39450	ATMTP11,MTP11	Cation efflux family protein
Pp3c14_7080	2003	1789	1873	1860	1801	1738	1690	1707	10.8194	-0.113131	0.0798184	0.924132	AT3G44590	0	60S acidic ribosomal protein family
Pp3c1_21530	1485	1461	1644	1496	1349	1355	1486	1420	10.5127	-0.111008	0.0798647	0.924344	AT2G23350	PAB4,PABP4	poly(A) binding protein 4
Pp3c18_12390	8	11	9	5	15	14	11	11	3.35595	0.637556	0.0799384	0.924873	0	0	0
Pp3c20_21570	241	265	326	259	303	286	324	305	8.17004	0.16776	0.0800865	0.926263	AT3G22380	TIC	time for coffee
Pp3c15_24460	430	485	516	428	399	440	385	457	8.78654	-0.138352	0.0801351	0.926309	AT1G27320	AHK3,HK3	histidine kinase 3
Pp3c16_1160	910	950	833	822	983	991	894	935	9.83633	0.118383	0.0801466	0.926309	AT3G53950	0	glyoxal oxidase-related protein
Pp3c20_6050	2578	2859	3042	3052	3152	3140	3224	2955	11.5497	0.119483	0.0801976	0.92635	AT4G01800	AGY1,AtcpSecA	Albino or Glassy Yellow 1
Pp3c23_21450	2084	2645	2623	2034	2579	3025	2033	3054	11.2879	0.194657	0.0802103	0.92635	AT4G39780	0	Integrase-type DNA-binding superfamily protein
Pp3c7_23750	13	24	14	23	20	26	29	29	4.45522	0.496274	0.0802554	0.92635	AT1G55060	UBQ12	ubiquitin 12
Pp3c18_20620	1	2	1	2	1	6	3	5	1.24361	1.3202	0.0802714	0.92635	0	0	0
Pp3c22_15040	18584	19078	18345	18115	20596	21391	19093	19100	14.2343	0.118202	0.0802902	0.92635	AT2G16060	AHB1,ARATH GLB1,ATGLB1,GLB1,HB1,NSHB1	hemoglobin 1
Pp3c3_7860	1224	1233	1184	1119	1281	1238	1379	1233	10.2714	0.114252	0.0803529	0.926749	AT5G21105	0	Plant L-ascorbate oxidase
Pp3c12_24030	3480	3082	2954	3074	2787	2841	3003	2860	11.5553	-0.127816	0.0804499	0.927482	0	0	0
Pp3c20_6870	418	451	399	441	411	480	460	541	8.81264	0.15108	0.0805136	0.927482	AT2G19130	0	S-locus lectin protein kinase family protein
Pp3c1_20900	694	670	719	704	711	794	712	783	9.49762	0.110905	0.0805407	0.927482	AT5G49830	EXO84B	exocyst complex component 84B
Pp3c18_1910	111	93	115	101	86	81	97	90	6.59167	-0.240453	0.0805871	0.927482	AT5G26749	0	C2H2 and C2HC zinc fingers superfamily protein
Pp3c3_32550	651	676	758	665	701	745	740	772	9.47734	0.111816	0.0805996	0.927482	AT2G37990	0	ribosome biogenesis regulatory protein (RRS1) family protein
Pp3c11_10970	178	201	226	165	177	172	130	180	7.47465	-0.216928	0.0806134	0.927482	0	0	0
Pp3c16_22330	913	899	996	995	1022	1020	986	1057	9.94471	0.108574	0.0806364	0.927482	AT2G31050	0	Cupredoxin superfamily protein
Pp3c13_8450	24	28	39	32	29	19	20	22	4.71625	-0.440433	0.0806409	0.927482	AT4G14746	0	0
Pp3c8_19540	2644	2746	3125	2858	2523	2431	2814	2619	11.4079	-0.123576	0.0806696	0.92749	AT5G13870	EXGT-A4,XTH5	xyloglucan endotransglucosylase/hydrolase 5
Pp3c6_25390	1686	1656	1618	1587	1561	1578	1435	1489	10.6215	-0.10609	0.0808516	0.929259	AT1G68140	0	Protein of unknown function (DUF1644)
Pp3c12_190	2190	2141	2189	2301	2297	2473	2244	2483	11.1603	0.110811	0.0809542	0.929599	AT3G10660	ATCPK2,CPK2	calmodulin-domain protein kinase cdpk isoform 2
Pp3c25_9020	2261	2360	2388	2443	2608	2419	2572	2552	11.2583	0.108833	0.0809594	0.929599	AT5G56580	ANQ1,ATMKK6,MKK6	MAP kinase kinase 6
Pp3c16_2100	5022	5484	5716	5579	5937	5997	6272	5400	12.4695	0.121215	0.0809665	0.929599	AT5G42390	0	Insulinase (Peptidase family M16) family protein
Pp3c8_13190	319	332	348	328	374	361	326	394	8.44017	0.138639	0.0810019	0.929599	AT5G15860	ATPCME,PCME	prenylcysteine methylesterase
Pp3c9_2110	89	70	73	72	56	65	62	66	6.10504	-0.285118	0.0810218	0.929599	AT1G05510	0	Protein of unknown function (DUF1264)
Pp3c8_18020	1593	1569	1629	1756	1760	1692	1872	1748	10.7331	0.116572	0.0810695	0.929608	0	0	0
Pp3c8_9940	937	935	903	844	827	895	791	828	9.76367	-0.110515	0.0811336	0.929608	AT1G55270	0	Galactose oxidase/kelch repeat superfamily protein
Pp3c14_10148	9	5	13	12	4	9	5	4	2.87028	-0.825237	0.081134	0.929608	AT5G67550	0	0
Pp3c1_40410	1507	1598	1567	1667	1553	1716	1766	1811	10.6859	0.116175	0.0811825	0.929608	AT2G42520	0	P-loop containing nucleoside triphosphate hydrolases superfamily protein
Pp3c15_12990	510	479	462	482	543	555	478	530	8.979	0.127353	0.0811863	0.929608	AT1G72520	0	PLAT/LH2 domain-containing lipoxygenase family protein
Pp3c14_19310	1481	1585	1712	1502	1494	1365	1482	1447	10.5575	-0.110292	0.0812662	0.929608	AT2G31400	GUN1	genomes uncoupled 1
Pp3c1_34050	2001	2035	1998	1830	1749	1777	1732	1981	10.8813	-0.113824	0.0813314	0.929608	AT1G12400	0	Nucleotide excision repair, TFIIH, subunit TTDA
Pp3c5_22880	21	38	42	30	12	23	21	34	4.75871	-0.530865	0.0813547	0.929608	AT3G47990	SIS3	SUGAR-INSENSITIVE 3
Pp3c2_30990	746	708	739	696	672	662	703	621	9.43675	-0.114636	0.0813558	0.929608	AT1G32210	ATDAD1	Defender against death (DAD family) protein
Pp3c10_25419	42	33	25	26	20	28	20	24	4.75154	-0.454227	0.0814066	0.929608	0	0	0
Pp3c19_19830	191	206	164	162	223	224	194	185	7.59411	0.196707	0.0814163	0.929608	0	0	0
Pp3c3_25210	1250	1193	1229	1245	1147	1130	1125	1160	10.2101	-0.103223	0.0814266	0.929608	AT4G34860	0	Plant neutral invertase family protein
Pp3c1_41710	52	40	57	45	36	34	45	36	5.41984	-0.354317	0.081439	0.929608	AT5G57500	0	Galactosyltransferase family protein
Pp3c18_10570	620	642	535	530	730	717	621	540	9.26681	0.168889	0.0814391	0.929608	AT1G03090	MCCA	methylcrotonyl-CoA carboxylase alpha chain, mitochondrial / 3-methylcrotonyl-CoA carboxylase 1 (MCCA)
Pp3c24_15350	187	206	191	225	223	237	208	241	7.74436	0.17226	0.0814444	0.929608	AT2G39300	0	0
Pp3c18_5230	387	410	374	371	407	462	382	437	8.65562	0.134901	0.0816342	0.931452	AT1G54380	0	spliceosome protein-related
Pp3c7_20150	3	4	2	4	6	6	6	6	2.14476	0.886422	0.0817132	0.932032	0	0	0
Pp3c11_22199	199	224	229	165	189	178	164	180	7.57277	-0.192459	0.0817521	0.932154	0	0	0
Pp3c2_3880	414	436	413	470	470	471	491	457	8.82198	0.129219	0.0818158	0.93226	AT4G37670	NAGS2	N-acetyl-l-glutamate synthase 2
Pp3c5_15520	832	849	901	878	822	789	821	770	9.7009	-0.105748	0.0818178	0.93226	AT4G15900	PRL1	pleiotropic regulatory locus 1
Pp3c11_5340	115	133	119	83	78	80	101	108	6.66612	-0.28537	0.0819151	0.93303	AT1G17530	ATTIM23-1,TIM23-1	translocase of inner mitochondrial membrane 23
Pp3c2_31930	599	709	496	608	734	690	627	645	9.31705	0.164726	0.0819418	0.93303	AT4G15093	0	catalytic LigB subunit of aromatic ring-opening dioxygenase family
Pp3c10_10290	9174	8575	7128	7419	10233	9586	8408	8033	13.0636	0.170408	0.0820608	0.933594	0	0	0
Pp3c2_730	61	67	83	68	92	103	75	70	6.26495	0.291863	0.0820724	0.933594	AT1G64300	0	Protein kinase family protein
Pp3c20_1520	428	461	484	449	501	484	464	523	8.88809	0.120534	0.0820761	0.933594	AT2G33540	ATCPL3,CPL3	C-terminal domain phosphatase-like 3
Pp3c9_15190	71	64	72	60	78	98	66	82	6.19931	0.282912	0.0821394	0.933993	0	0	0
Pp3c19_14100	784	874	817	832	945	927	838	850	9.74443	0.111814	0.0822753	0.935216	AT1G65660	SMP1	Pre-mRNA splicing Prp18-interacting factor
Pp3c22_8260	402	428	370	468	497	465	420	467	8.77918	0.152259	0.0823964	0.936271	AT1G09070	(AT)SRC2,SRC2	soybean gene regulated by cold-2
Pp3c20_16230	14	14	17	18	11	9	15	7	3.68638	-0.576609	0.082471	0.936797	0	0	0
Pp3c16_20890	116	149	199	204	150	171	247	269	7.546	0.3344	0.0825364	0.937166	AT1G22400	ATUGT85A1,UGT85A1	UDP-Glycosyltransferase superfamily protein
Pp3c5_19550	474	459	399	400	493	525	415	488	8.83322	0.152762	0.0825602	0.937166	AT4G13040	0	Integrase-type DNA-binding superfamily protein
Pp3c24_11540	1	4	3	5	1	1	1	2	1.00993	-1.37035	0.0826044	0.937346	0	0	0
Pp3c23_940	3	7	12	6	7	12	8	23	3.21846	0.852039	0.0826855	0.937887	0	0	0
Pp3c7_9930	13	7	14	18	6	13	4	8	3.32625	-0.751201	0.0827088	0.937887	AT5G15710	0	Galactose oxidase/kelch repeat superfamily protein
Pp3c17_13440	769	747	812	877	712	701	763	756	9.58265	-0.123241	0.0827652	0.938163	0	0	0
Pp3c16_4250	238	249	250	278	251	272	299	314	8.06911	0.167638	0.0827899	0.938163	0	0	0
Pp3c15_5450	37	41	52	63	55	59	62	68	5.76186	0.343794	0.0830451	0.939786	0	0	0
Pp3c12_7730	873	940	911	856	864	816	801	836	9.75069	-0.103918	0.0830645	0.939786	AT4G21470	ATFMN/FHY,FMN/FHY	riboflavin kinase/FMN hydrolase
Pp3c1_15730	843	865	982	870	770	825	845	842	9.73865	-0.110674	0.083071	0.939786	AT1G31420	FEI1	Leucine-rich repeat protein kinase family protein
Pp3c7_19	6	3	4	1	0	1	2	2	1.06623	-1.48024	0.083078	0.939786	0	0	0
Pp3c6_2600	756	827	837	778	866	831	837	888	9.69162	0.104249	0.08308	0.939786	AT5G16270	ATRAD21.3,SYN4	sister chromatid cohesion 1 protein 4
Pp3c12_13390	93	91	92	67	63	67	81	70	6.27819	-0.280207	0.0831037	0.939786	AT5G59560	SRR1	sensitivity to red light reduced protein (SRR1)
Pp3c1_29560	174	224	195	137	251	216	176	214	7.62587	0.239844	0.0832172	0.940589	AT5G22780	0	Adaptor protein complex AP-2, alpha subunit
Pp3c7_6350	65	58	63	63	85	72	68	75	6.09521	0.273581	0.0832825	0.940589	AT5G23190	CYP86B1	cytochrome P450, family 86, subfamily B, polypeptide 1
Pp3c16_22390	1164	1130	1125	1150	1278	1273	1169	1182	10.2088	0.106018	0.083289	0.940589	0	0	0
Pp3c19_13280	185	206	192	205	172	173	185	168	7.53497	-0.169216	0.0833238	0.940589	AT4G26500	ATSUFE,CPSUFE,EMB1374,SUFE1	chloroplast sulfur E
Pp3c27_7790	1217	1114	907	975	1384	1325	1021	1059	10.134	0.187295	0.0834664	0.940589	AT2G44310	0	Calcium-binding EF-hand family protein
Pp3c3_4330	6616	6538	6399	6852	7251	7494	6991	6776	12.7444	0.115076	0.0834958	0.940589	AT1G53210	0	sodium/calcium exchanger family protein / calcium-binding EF hand family protein
Pp3c24_10620	3	1	3	1	1	0	0	1	0.00187757	-1.98947	0.0835113	0.940589	AT2G24270	ALDH11A3	aldehyde dehydrogenase 11A3
Pp3c20_790	436	468	400	451	497	484	451	483	8.84081	0.130243	0.0835203	0.940589	AT4G29790	0	0
Pp3c12_25260	261	285	235	250	300	297	266	282	8.08582	0.155848	0.0835505	0.940589	AT5G47480	0	RGPR-related
Pp3c23_22070	538	516	499	496	429	457	513	464	8.93285	-0.13218	0.0835699	0.940589	AT1G66740	ASF1A,AtSP7,SGA2,SP7	ASF1 like histone chaperone
Pp3c25_12960	1	0	0	2	3	1	1	6	0.536543	1.85432	0.0835709	0.940589	0	0	0
Pp3c5_18730	752	805	637	701	953	1011	702	663	9.60013	0.204429	0.0835725	0.940589	AT3G10985	ATWI-12,SAG20,WI12	senescence associated gene 20
Pp3c26_1960	17	23	32	29	39	35	26	36	4.87078	0.437805	0.083573	0.940589	AT5G62140	0	0
Pp3c8_1300	2	3	7	2	11	11	4	3	2.32363	1.06753	0.0835732	0.940589	0	0	0
Pp3c12_25160	959	856	932	880	788	752	915	844	9.75716	-0.130962	0.0836686	0.941138	AT1G23100	0	GroES-like family protein
Pp3c1_5080	127	138	130	124	143	149	148	148	7.10959	0.185952	0.083683	0.941138	AT2G38620	CDKB1;2	cyclin-dependent kinase B1;2
Pp3c1_41500	645	702	739	730	692	779	764	805	9.51438	0.116281	0.0837073	0.941138	AT4G34150	0	Calcium-dependent lipid-binding (CaLB domain) family protein
Pp3c2_14620	1090	1023	1033	1015	1083	1112	1120	1145	10.0734	0.1049	0.0837864	0.941604	AT2G45260	0	Plant protein of unknown function (DUF641)
Pp3c11_19700	657	744	823	814	771	775	894	890	9.63504	0.139613	0.0838262	0.941604	AT3G15110	0	0
Pp3s128_10	645	736	690	752	836	817	762	672	9.52763	0.134364	0.0838489	0.941604	AT1G56070	LOS1	Ribosomal protein S5/Elongation factor G/III/V family protein
Pp3c20_23560	3554	3628	3881	3786	3419	3449	3371	3509	11.8025	-0.105439	0.0838627	0.941604	AT3G23570	0	alpha/beta-Hydrolases superfamily protein
Pp3c17_23510	425	404	359	355	372	352	351	302	8.51032	-0.159676	0.0839323	0.941625	AT1G79990	0	structural molecules
Pp3c7_7150	2096	2124	2012	2064	2162	2347	2166	2216	11.0684	0.104424	0.0839461	0.941625	AT5G66005	0	Expressed protein
Pp3c15_1470	350	420	404	357	416	435	425	394	8.64219	0.132547	0.0839919	0.941625	AT1G27900	0	RNA helicase family protein
Pp3c12_22100	202	198	187	206	215	214	244	215	7.71393	0.168077	0.0840188	0.941625	0	0	0
Pp3c11_9320	680	813	864	808	739	735	713	714	9.56446	-0.118423	0.0840192	0.941625	AT1G12640	0	MBOAT (membrane bound O-acyl transferase) family protein
Pp3c17_18190	785	757	719	750	827	789	860	776	9.61257	0.116026	0.0840385	0.941625	AT4G40060	ATHB-16,ATHB16,HB16	homeobox protein 16
Pp3c24_14160	1224	1299	1113	1137	1440	1400	1257	1139	10.2878	0.1383	0.084064	0.941625	AT1G17870	ATEGY3,EGY3	ethylene-dependent gravitropism-deficient and yellow-green-like 3
Pp3c8_19850	514	520	537	455	517	712	435	657	9.08096	0.199873	0.0841178	0.941908	AT5G18400	0	Cytokine-induced anti-apoptosis inhibitor 1, Fe-S biogenesis
Pp3c9_1480	5	7	2	3	9	9	5	8	2.52117	0.868031	0.0842068	0.942082	AT3G07020	0	UDP-Glycosyltransferase superfamily protein
Pp3c8_5480	851	752	798	668	729	738	663	656	9.51388	-0.134651	0.0842787	0.942082	AT4G25660	0	PPPDE putative thiol peptidase family protein
Pp3c1_38560	806	854	835	835	773	773	762	787	9.64868	-0.100004	0.0843417	0.942082	AT5G58290	RPT3	regulatory particle triple-A ATPase 3
Pp3c23_5560	6399	6579	6480	6579	7261	7075	7009	6652	12.721	0.110071	0.0843801	0.942082	AT3G43520	0	Transmembrane proteins 14C
Pp3c9_25200	3411	3763	3815	4000	4127	4067	4105	3875	11.9267	0.115659	0.0843864	0.942082	AT1G04920	ATSPS3F,SPS3F	sucrose phosphate synthase 3F
Pp3c19_16800	1290	1320	1371	1322	1244	1288	1214	1187	10.3204	-0.0988521	0.0843933	0.942082	AT2G25680	MOT1	molybdate transporter 1
Pp3c13_21430	3227	3428	3124	3332	3827	3883	3466	3133	11.7418	0.130723	0.0843996	0.942082	AT3G06510	ATSFR2,SFR2	Glycosyl hydrolase superfamily protein
Pp3c20_15780	7122	7758	7790	8145	8196	7883	8861	8438	12.9694	0.12149	0.0844057	0.942082	AT5G42270	FTSH5,VAR1	FtsH extracellular protease family
Pp3c14_15980	605	586	532	499	501	547	478	492	9.04837	-0.134748	0.0844185	0.942082	AT4G04890	PDF2	protodermal factor 2
Pp3c6_20100	3	8	15	8	4	6	3	5	2.62074	-0.902863	0.0844377	0.942082	AT1G64300	0	Protein kinase family protein
Pp3c15_20630	676	738	682	701	772	784	756	697	9.50254	0.110769	0.0844528	0.942082	AT5G15400	0	U-box domain-containing protein
Pp3c25_5310	657	714	655	689	796	836	646	695	9.47202	0.135194	0.0845462	0.942082	AT5G05710	0	Pleckstrin homology (PH) domain superfamily protein
Pp3c20_13303	103	97	89	89	77	95	66	77	6.43058	-0.260606	0.0845714	0.942082	AT4G17330	ATG2484-1,G2484-1	G2484-1 protein
Pp3c16_300	421	441	368	356	424	497	370	490	8.71452	0.170917	0.0845766	0.942082	AT1G27320	AHK3,HK3	histidine kinase 3
Pp3c17_13310	515	488	560	511	493	489	473	444	8.95464	-0.121389	0.0845809	0.942082	AT1G15200	0	protein-protein interaction regulator family protein
Pp3c12_6100	0	4	4	1	1	0	0	1	0.0758663	-2.13744	0.0846102	0.942082	0	0	0
Pp3c18_8290	272	338	334	299	358	347	325	336	8.34677	0.143612	0.0846178	0.942082	AT3G43300	ATMIN7,BEN1	HOPM interactor 7
Pp3c7_20720	8	5	4	7	9	11	13	7	2.95795	0.734827	0.0847086	0.942776	0	0	0
Pp3c17_5100	166	154	204	179	141	146	164	159	7.35493	-0.197756	0.0848526	0.94406	AT3G23670	KINESIN-12B,PAKRP1L	phragmoplast-associated kinesin-related protein, putative
Pp3c8_7520	733	697	708	717	734	795	792	746	9.53147	0.107946	0.0849104	0.944352	AT5G41380	0	CCT motif family protein
Pp3c6_760	28	22	32	30	30	48	41	30	5.01279	0.415273	0.084936	0.944352	AT3G22600	0	Bifunctional inhibitor/lipid-transfer protein/seed storage 2S albumin superfamily protein
Pp3c23_16120	788	880	799	809	895	890	797	958	9.73356	0.117132	0.0850275	0.945052	AT1G32220	0	NAD(P)-binding Rossmann-fold superfamily protein
Pp3c6_6410	560	531	585	482	523	483	480	482	9.00895	-0.126525	0.085132	0.945895	AT5G27660	0	Trypsin family protein with PDZ domain
Pp3c4_19810	19	25	18	13	27	25	25	25	4.44969	0.45186	0.0851809	0.946121	0	0	0
Pp3c10_4280	2227	2306	2541	2604	3013	2255	2636	2792	11.3134	0.151201	0.0852211	0.946249	AT1G12860	ICE2,SCRM2	basic helix-loop-helix (bHLH) DNA-binding superfamily protein
Pp3c5_600	63	70	54	61	73	82	73	71	6.08948	0.273625	0.0853154	0.946469	AT3G53730	0	Histone superfamily protein
Pp3c3_33940	414	404	472	475	389	394	403	416	8.71579	-0.134145	0.0853156	0.946469	AT3G23830	GR-RBP4,GRP4	glycine-rich RNA-binding protein 4
Pp3c23_17210	2135	2381	2345	2271	2449	2555	2556	2256	11.2087	0.110417	0.0853403	0.946469	AT3G23790	AAE16	AMP-dependent synthetase and ligase family protein
Pp3c14_8860	7	5	5	5	1	2	4	4	1.96232	-0.995969	0.0853752	0.946469	0	0	0
Pp3c10_7420	365	374	369	303	331	330	295	314	8.38611	-0.145821	0.085384	0.946469	AT3G12940	0	2-oxoglutarate (2OG) and Fe(II)-dependent oxygenase superfamily protein
Pp3c20_18210	214	190	206	218	245	227	216	237	7.77429	0.164012	0.0854861	0.946981	AT5G66030	ATGRIP,GRIP	Golgi-localized GRIP domain-containing protein
Pp3c9_20530	351	326	388	353	277	294	353	338	8.38593	-0.16167	0.0855164	0.946981	AT1G69390	ARC12,ATMINE1,MINE1	homologue of bacterial MinE 1
Pp3c9_5080	385	472	423	421	431	471	473	478	8.79354	0.129859	0.0855351	0.946981	AT3G04740	ATMED14,MED14,SWP	RNA polymerase II transcription mediators
Pp3c17_22609	2	2	2	4	1	2	0	0	0.4496	-1.7495	0.0855448	0.946981	AT1G47056	VFB1	VIER F-box proteine 1
Pp3c11_18753	0	0	0	3	3	4	1	3	0.531584	1.85152	0.0856111	0.947397	AT1G19660	0	Wound-responsive family protein
Pp3c1_12810	1413	1393	1362	1403	1274	1291	1288	1324	10.3914	-0.101009	0.0856539	0.947554	AT5G17560	0	BolA-like family protein
Pp3c1_1080	47	36	46	56	29	39	35	40	5.3467	-0.369813	0.0858028	0.948883	0	0	0
Pp3c11_910	454	504	554	543	543	547	554	587	9.06393	0.125139	0.0858499	0.948986	AT4G19160	0	0
Pp3c15_21130	2966	3227	3333	3439	3355	3558	3654	3410	11.7166	0.114278	0.0858695	0.948986	AT1G50480	THFS	10-formyltetrahydrofolate synthetase
Pp3c4_10000	550	592	553	537	591	577	615	620	9.17764	0.112563	0.0859248	0.948993	AT4G14746	0	0
Pp3c27_6290	16	29	23	26	36	38	28	25	4.76988	0.441017	0.0859669	0.948993	AT2G28370	0	Uncharacterised protein family (UPF0497)
Pp3c3_490	1396	1395	1431	1418	1503	1461	1548	1511	10.5093	0.100456	0.0859765	0.948993	AT3G52960	0	Thioredoxin superfamily protein
Pp3c18_18090	617	699	676	719	830	704	704	713	9.46612	0.128535	0.085985	0.948993	AT1G60780	HAP13	Clathrin adaptor complexes medium subunit family protein
Pp3c14_24250	214	210	212	183	185	181	169	191	7.59071	-0.168187	0.0860716	0.949307	0	0	0
Pp3c14_8830	625	737	711	726	803	755	830	669	9.51442	0.134097	0.0861395	0.949307	AT1G02305	0	Cysteine proteinases superfamily protein
Pp3c19_20930	8	8	10	10	12	13	13	15	3.44878	0.563887	0.0861486	0.949307	0	0	0
Pp3c5_19520	3641	4244	3442	3737	4550	4565	3864	3660	11.9506	0.148155	0.0861915	0.949307	AT1G11910	APA1,ATAPA1	aspartic proteinase A1
Pp3c16_11150	134	159	145	131	166	173	151	155	7.24196	0.187181	0.0862019	0.949307	AT2G01120	ATORC4,ORC4	origin recognition complex subunit 4
Pp3c16_8600	242	254	296	261	215	242	234	250	7.95847	-0.155626	0.0862405	0.949307	AT1G73350	0	0
Pp3c16_11450	17	24	26	11	16	10	10	16	3.98981	-0.570813	0.0862509	0.949307	AT3G61060	AtPP2-A13,PP2-A13	phloem protein 2-A13
Pp3c3_37619	1	1	0	0	1	1	2	4	0.0050859	1.99916	0.0862624	0.949307	0	0	0
Pp3c4_26980	2756	2674	2869	2646	2441	2521	2630	2544	11.3628	-0.104956	0.0862974	0.949307	AT2G30060	0	Pleckstrin homology (PH) domain superfamily protein
Pp3c12_10250	902	962	1116	994	992	1041	1104	1174	10.0146	0.124599	0.0863006	0.949307	AT1G68750	ATPPC4,PPC4	phosphoenolpyruvate carboxylase 4
Pp3c21_17320	46	10	20	26	16	18	11	19	4.34151	-0.681076	0.0864248	0.950356	AT5G62690	TUB2	tubulin beta chain 2
Pp3c21_14490	1074	1023	1100	1073	950	932	1055	1000	10.0021	-0.111361	0.086567	0.950853	AT2G34750	0	RNA polymerase I specific transcription initiation factor RRN3 protein
Pp3c8_10480	337	307	336	282	282	290	259	302	8.22358	-0.150296	0.0865841	0.950853	AT3G54170	ATFIP37,FIP37	FKBP12 interacting protein 37
Pp3c13_9790	227	291	295	286	224	259	260	230	8.01327	-0.168494	0.0865868	0.950853	AT1G53760	0	0
Pp3c9_8980	2	0	2	0	2	2	4	4	0.79296	1.59503	0.0866594	0.950853	AT1G12840	ATVHA-C,DET3	vacuolar ATP synthase subunit C (VATC) / V-ATPase C subunit / vacuolar proton pump C subunit (DET3)
Pp3c10_21470	8	8	8	8	10	12	13	13	3.29284	0.590129	0.0866703	0.950853	0	0	0
Pp3c18_17150	15	15	6	10	5	8	7	8	3.1676	-0.717571	0.0866716	0.950853	AT2G46210	0	Fatty acid/sphingolipid desaturase
Pp3c18_1490	2047	1860	1843	1775	1687	1653	1783	1790	10.8172	-0.11749	0.0867343	0.950853	AT5G12860	DiT1	dicarboxylate transporter 1
Pp3c6_14660	17	13	26	19	14	12	12	14	3.96366	-0.519781	0.0867967	0.950853	0	0	0
Pp3c19_7500	657	778	700	635	700	631	542	631	9.36228	-0.139127	0.0868136	0.950853	0	0	0
Pp3c6_15920	525	558	562	521	639	573	595	538	9.1382	0.121201	0.0868427	0.950853	AT1G08860	BON3	Calcium-dependent phospholipid-binding Copine family protein
Pp3c6_28860	894	946	825	818	980	998	874	916	9.82296	0.118174	0.0868807	0.950853	AT4G19640	ARA-7,ARA7,ATRAB-F2B,ATRAB5B,ATRABF2B,RAB-F2B,RABF2B	Ras-related small GTP-binding family protein
Pp3c7_12690	48	39	61	50	28	30	52	39	5.42501	-0.401317	0.0868924	0.950853	AT3G13677	0	0
Pp3c11_14169	6	9	6	7	16	13	8	8	3.14889	0.689842	0.0868974	0.950853	0	0	0
Pp3c2_12670	648	625	700	640	728	714	682	680	9.40237	0.10757	0.086898	0.950853	AT5G42220	0	Ubiquitin-like superfamily protein
Pp3c22_4700	231	246	261	231	256	281	233	315	8.00109	0.168909	0.0869014	0.950853	0	0	0
Pp3c12_11310	1	0	0	0	2	2	0	2	-0.692915	2.55116	0.0869888	0.951339	0	0	0
Pp3c5_26850	30	37	39	47	46	51	50	46	5.42489	0.340556	0.0870472	0.951339	AT4G39640	GGT1	gamma-glutamyl transpeptidase 1
Pp3c22_5700	4812	4605	4316	4334	5338	5213	4715	4447	12.2045	0.130055	0.0870766	0.951339	AT4G21020	0	Late embryogenesis abundant protein (LEA) family protein
Pp3c22_2660	856	905	694	798	1030	998	846	773	9.75077	0.168413	0.0871263	0.951339	AT3G15840	PIFI	post-illumination chlorophyll fluorescence increase
Pp3c15_19861	19	15	26	16	15	15	5	15	3.94294	-0.598504	0.0871327	0.951339	0	0	0
Pp3c6_17000	4	8	10	7	8	8	11	22	3.23299	0.770892	0.0871339	0.951339	AT2G38290	AMT2,AMT2;1,ATAMT2	ammonium transporter 2
Pp3c22_1990	1804	1951	1964	1909	2048	2008	2068	2014	10.9438	0.0996194	0.0871473	0.951339	AT5G24870	0	RING/U-box superfamily protein
Pp3c5_2310	1	2	0	2	4	3	2	4	1.01561	1.3745	0.0872258	0.951647	AT1G30950	UFO	F-box family protein
Pp3c1_42920	1	0	0	1	5	1	3	0	0.103408	2.15443	0.0873115	0.951647	AT5G56110	AtMYB103,ATMYB80,MS188,MYB103	myb domain protein 103
Pp3c7_26860	1152	1204	1125	1126	1099	1034	1043	1096	10.1156	-0.103405	0.0873173	0.951647	AT2G39840	TOPP4	type one serine/threonine protein phosphatase 4
Pp3c15_5850	25162	23976	23982	25941	27383	25518	26688	27944	14.6562	0.123071	0.0873481	0.951647	AT1G55670	PSAG	photosystem I subunit G
Pp3c8_18960	400	432	401	403	512	441	409	432	8.74272	0.138672	0.0873676	0.951647	AT4G02600	ATMLO1,MLO1	Seven transmembrane MLO family protein
Pp3c8_24880	714	731	678	589	662	665	561	564	9.33217	-0.140136	0.0873763	0.951647	AT1G19330	0	0
Pp3c4_1360	127	132	140	100	117	113	87	104	6.83901	-0.238401	0.0873921	0.951647	AT1G27320	AHK3,HK3	histidine kinase 3
Pp3c25_8190	9	5	4	2	1	4	2	2	1.74575	-1.15844	0.0874223	0.951647	0	0	0
Pp3c6_8120	459	419	419	429	356	434	373	402	8.68291	-0.138018	0.0874347	0.951647	AT3G01460	ATMBD9,MBD9	methyl-CPG-binding domain 9
Pp3c8_18670	2188	2215	2066	2178	2610	2579	2105	2158	11.1425	0.132466	0.0875481	0.952568	AT3G62700	ATMRP10,MRP10	multidrug resistance-associated protein 10
Pp3c17_14100	253	287	252	245	292	341	244	287	8.10072	0.170994	0.087595	0.952765	AT2G29050	ATRBL1,RBL1	RHOMBOID-like 1
Pp3c2_18470	2	2	2	0	0	1	0	0	-0.723208	-2.59633	0.0876327	0.952861	0	0	0
Pp3c2_5690	753	702	830	722	767	934	733	849	9.61668	0.131426	0.0878265	0.954655	AT3G02555	0	0
Pp3c2_9560	412	395	409	418	411	464	472	431	8.73559	0.126548	0.0878967	0.955104	AT3G54610	BGT,GCN5,HAC3,HAG01,HAG1,HAT1	histone acetyltransferase of the GNAT family 1
Pp3c2_28550	526	573	674	595	619	624	667	660	9.26795	0.125688	0.0880104	0.955311	AT5G66530	0	Galactose mutarotase-like superfamily protein
Pp3c15_14720	2454	2492	2226	2426	2445	2854	2488	2606	11.2863	0.118363	0.088029	0.955311	AT2G36460	0	Aldolase superfamily protein
Pp3c14_25660	351	375	363	345	313	329	287	365	8.41142	-0.142892	0.0880723	0.955311	AT1G66240	ATATX1,ATX1	homolog of anti-oxidant 1
Pp3c18_12940	173	224	244	139	178	149	139	182	7.47116	-0.256351	0.0880911	0.955311	0	0	0
Pp3c10_15390	11481	11037	11218	11546	10435	10444	10670	10241	13.4094	-0.110897	0.0881115	0.955311	AT4G22890	PGR5-LIKE A	PGR5-LIKE A
Pp3c11_17020	171	232	192	138	146	184	111	164	7.37653	-0.270396	0.0881465	0.955311	AT1G12390	0	Cornichon family protein
Pp3c23_21540	591	619	624	624	542	545	620	549	9.20185	-0.117547	0.0881614	0.955311	0	0	0
Pp3c8_5428	22	27	29	25	35	40	30	29	4.87453	0.386233	0.0881628	0.955311	0	0	0
Pp3c23_18440	8630	8384	7576	8573	9265	9149	8794	8789	13.0774	0.12209	0.0882101	0.955311	AT2G44060	0	Late embryogenesis abundant protein, group 2
Pp3c9_6010	856	896	820	836	808	808	729	806	9.67837	-0.108332	0.088238	0.955311	AT2G04305	0	Magnesium transporter CorA-like family protein
Pp3c6_17920	199	172	207	220	227	203	241	231	7.72988	0.182007	0.0882499	0.955311	AT2G45870	0	Bestrophin-like protein
Pp3c1_8820	822	825	929	765	742	809	755	776	9.64719	-0.109989	0.0882626	0.955311	AT3G42790	AL3	alfin-like 3
Pp3c18_14870	1628	1662	1596	1655	1805	1830	1725	1648	10.7254	0.104291	0.0882956	0.955355	AT5G26570	ATGWD3,OK1,PWD	catalytics;carbohydrate kinases;phosphoglucan, water dikinases
Pp3c1_27270	1571	1511	1206	1222	1381	1301	1097	1105	10.3416	-0.170528	0.0883369	0.955406	0	0	0
Pp3c2_16080	201	186	200	200	171	157	180	187	7.53146	-0.173817	0.0883792	0.955406	AT3G12250	BZIP45,TGA6	TGACG motif-binding factor 6
Pp3c23_3290	0	5	7	6	2	2	1	2	1.48162	-1.34706	0.088387	0.955406	AT2G16910	AMS	basic helix-loop-helix (bHLH) DNA-binding superfamily protein
Pp3c2_33790	750	808	837	828	852	874	867	850	9.70176	0.101232	0.0884161	0.955408	AT5G46070	0	Guanylate-binding family protein
Pp3c5_4120	22	30	19	32	30	40	32	35	4.89285	0.41326	0.0884739	0.955649	AT3G21630	CERK1,LYSM RLK1	chitin elicitor receptor kinase 1
Pp3c2_7260	2	0	2	2	0	0	0	1	-0.704474	-2.58681	0.0884962	0.955649	0	0	0
Pp3c4_3160	3	3	3	1	1	0	2	0	0.458302	-1.71348	0.0886773	0.956847	AT2G42990	0	GDSL-like Lipase/Acylhydrolase superfamily protein
Pp3c21_10620	435	524	669	719	532	586	801	904	9.32979	0.27434	0.088689	0.956847	0	0	0
Pp3c27_5750	331	369	396	367	387	389	415	400	8.57491	0.128117	0.0886939	0.956847	AT3G20800	0	Cell differentiation, Rcd1-like protein
Pp3c3_32650	582	625	628	662	666	691	670	655	9.33769	0.108441	0.0888004	0.957682	AT1G60710	ATB2	NAD(P)-linked oxidoreductase superfamily protein
Pp3c6_20760	562	559	730	644	526	496	589	615	9.20238	-0.156785	0.0888349	0.957743	0	0	0
PhpapaCp059	9	7	8	8	4	5	6	4	2.62538	-0.748083	0.0889127	0.95796	#N/A	#N/A	#N/A
Pp3c22_21520	957	969	930	934	1030	1162	1002	913	9.94593	0.120187	0.088913	0.95796	AT5G11040	AtTRS120,TRS120	TRS120
Pp3c7_3670	184	198	211	156	176	218	197	286	7.66127	0.234577	0.0889602	0.958155	0	0	0
Pp3c24_14040	339	327	356	395	386	375	402	393	8.53699	0.139957	0.0890781	0.958807	AT5G56760	ATSERAT1;1,SAT-52,SAT5,SERAT1;1	serine acetyltransferase 1;1
Pp3c6_6650	25	30	38	14	18	21	13	22	4.4708	-0.520885	0.0890787	0.958807	0	0	0
Pp3c2_4460	54	56	94	91	47	49	73	57	6.01232	-0.375113	0.0891085	0.958816	AT5G02010	ATROPGEF7,ROPGEF7	RHO guanyl-nucleotide exchange factor 7
Pp3c2_16030	1370	1313	1301	1386	1531	1520	1445	1306	10.4472	0.115944	0.0891836	0.959312	0	0	0
Pp3c5_2860	31	30	34	40	34	47	36	60	5.27215	0.393471	0.0892328	0.959528	AT2G42005	0	Transmembrane amino acid transporter family protein
Pp3c5_12159	1	2	3	5	1	1	1	1	0.729967	-1.45391	0.0893869	0.959573	0	0	0
Pp3c25_950	1193	1446	1343	1114	1442	1492	1186	1473	10.381	0.140973	0.0894381	0.959573	AT1G32230	ATP8,CEO,CEO1,RCD1	WWE protein-protein interaction domain protein family
PhpapaCp036	0	0	3	2	5	3	4	2	1.05927	1.5072	0.0894905	0.959573	#N/A	#N/A	#N/A
Pp3c8_13300	749	737	800	776	709	722	733	671	9.52492	-0.105486	0.0895269	0.959573	AT5G59230	0	transcription factor-related
Pp3c9_6940	278	254	312	310	296	319	321	343	8.24687	0.153562	0.0895749	0.959573	AT1G61620	0	phosphoinositide binding
Pp3c8_19960	182	187	248	236	220	237	240	275	7.83011	0.195138	0.0896308	0.959573	0	0	0
Pp3c4_2290	2	8	1	8	1	3	3	0	1.52867	-1.44108	0.0896389	0.959573	0	0	0
Pp3c24_20680	900	906	847	918	836	824	832	816	9.74769	-0.10572	0.0897506	0.959573	AT5G35590	PAA1	proteasome alpha subunit A1
Pp3c10_17500	4	1	1	6	10	3	9	4	2.1552	1.10869	0.0897715	0.959573	AT5G23090	NF-YB13	nuclear factor Y, subunit B13
Pp3c16_17030	243	260	278	258	270	289	258	342	8.09927	0.16358	0.0897913	0.959573	AT2G20230	0	Tetraspanin family protein
Pp3c7_2300	0	5	0	3	4	3	10	4	1.69794	1.40615	0.0897943	0.959573	AT2G33710	0	Integrase-type DNA-binding superfamily protein
Pp3c6_19200	404	407	405	385	361	330	377	387	8.57634	-0.131709	0.0898887	0.959573	AT1G79620	0	Leucine-rich repeat protein kinase family protein
Pp3c6_15840	282	334	292	265	301	303	331	371	8.27325	0.161963	0.0899126	0.959573	AT1G55340	0	Protein of unknown function (DUF1639)
Pp3c15_3720	109	120	133	95	114	130	135	154	6.94573	0.230213	0.0899773	0.959573	AT3G01810	0	0
Pp3c7_23900	81	75	93	99	93	98	115	105	6.56372	0.245631	0.0899998	0.959573	AT1G68520	0	B-box type zinc finger protein with CCT domain
Pp3c19_21550	670	631	690	688	697	675	800	733	9.44673	0.122677	0.0900071	0.959573	AT5G60770	ATNRT2.4,NRT2.4	nitrate transporter 2.4
Pp3c11_7280	3	7	8	5	15	8	8	8	2.90086	0.778399	0.0900159	0.959573	AT3G22840	ELIP,ELIP1	Chlorophyll A-B binding family protein
Pp3c10_22890	2437	2279	2346	2328	2206	2009	2237	2204	11.1391	-0.112	0.0900433	0.959573	AT3G27160	GHS1	Ribosomal protein S21 family protein
Pp3c22_17100	4	4	4	5	7	3	12	9	2.52471	0.876217	0.0900436	0.959573	AT1G70210	ATCYCD1;1,CYCD1;1	CYCLIN D1;1
Pp3c26_7290	122	120	128	99	112	96	93	99	6.75838	-0.222552	0.0900622	0.959573	AT1G69800	0	Cystathionine beta-synthase (CBS) protein
Pp3c1_8480	1	1	4	0	4	5	1	6	1.27884	1.43912	0.0900838	0.959573	0	0	0
Pp3c1_27330	100	97	87	75	122	97	105	100	6.60866	0.246211	0.0900927	0.959573	AT5G53020	0	Ribonuclease P protein subunit P38-related
Pp3c16_25830	3050	3194	2888	2883	3382	3525	3094	3000	11.6095	0.118454	0.0901449	0.959573	AT5G60740	0	ABC transporter family protein
Pp3c2_12320	1565	1583	1392	1477	1626	1641	1482	1775	10.6137	0.120803	0.0901925	0.959573	AT1G79620	0	Leucine-rich repeat protein kinase family protein
Pp3c16_13640	3056	2727	2515	2467	2483	2596	2321	2402	11.3272	-0.131743	0.0902446	0.959573	AT3G04400	emb2171	Ribosomal protein L14p/L23e family protein
Pp3c16_11960	4437	4203	4882	4454	4213	3664	4383	4118	12.0672	-0.127401	0.0902591	0.959573	AT1G52220	0	0
Pp3c5_14880	430	454	535	491	422	438	431	450	8.83203	-0.126951	0.0902823	0.959573	AT1G29940	NRPA2	nuclear RNA polymerase A2
Pp3c7_4810	227	234	138	194	277	304	203	185	7.77686	0.289391	0.0903296	0.959573	AT1G21400	0	Thiamin diphosphate-binding fold (THDP-binding) superfamily protein
Pp3c6_24180	39	44	38	29	29	31	24	31	5.03603	-0.377305	0.0904346	0.959573	0	0	0
Pp3c6_2580	44	61	50	30	49	73	41	84	5.7364	0.423966	0.0904359	0.959573	0	0	0
Pp3c3_26910	826	916	947	803	920	1005	844	1004	9.82463	0.117988	0.0904541	0.959573	AT2G22810	ACC4,ACS4,ATACS4	1-aminocyclopropane-1-carboxylate synthase 4
Pp3c10_6460	236	244	288	226	294	245	263	313	8.03945	0.173982	0.090508	0.959573	AT5G55830	0	Concanavalin A-like lectin protein kinase family protein
Pp3c19_20650	1371	1288	1115	1141	1306	1461	1220	1401	10.3298	0.135584	0.0905616	0.959573	AT4G31060	0	Integrase-type DNA-binding superfamily protein
Pp3c5_2780	29	26	26	24	36	26	39	36	4.90785	0.390602	0.0905729	0.959573	AT3G54320	ASML1,ATWRI1,WRI,WRI1	Integrase-type DNA-binding superfamily protein
Pp3c5_10430	0	2	0	0	0	2	4	3	0.0766818	2.1953	0.0905737	0.959573	AT5G60390	0	GTP binding Elongation factor Tu family protein
Pp3c18_22120	1	3	3	8	9	5	7	8	2.38556	0.955391	0.0907049	0.959573	AT5G53370	ATPMEPCRF,PMEPCRF	pectin methylesterase PCR fragment F
Pp3c13_9770	675	791	754	628	681	696	544	652	9.40128	-0.140019	0.0907536	0.959573	AT4G25230	RIN2	RPM1 interacting protein 2
Pp3c25_13720	182	193	156	131	146	160	117	139	7.25195	-0.231858	0.0907576	0.959573	AT5G18640	0	alpha/beta-Hydrolases superfamily protein
Pp3c3_26770	4697	4716	4186	4307	5320	5245	4469	4531	12.1925	0.131925	0.0907891	0.959573	AT4G05320	UBQ10	polyubiquitin 10
Pp3c3_37440	234	277	173	126	200	191	126	105	7.47038	-0.376006	0.0907917	0.959573	0	0	0
Pp3c5_24130	282	336	300	360	359	345	367	343	8.39322	0.151382	0.0908382	0.959573	AT4G14950	0	SNARE associated Golgi protein family
Pp3c5_17840	1	2	5	4	4	4	9	7	2.08261	1.01712	0.0908559	0.959573	0	0	0
Pp3c7_24009	154	149	152	119	124	135	110	126	7.05743	-0.208255	0.0908668	0.959573	0	0	0
Pp3c26_2880	1	2	7	24	1	1	8	2	2.34535	-1.49642	0.0909231	0.959573	AT1G05850	ATCTL1,CTL1,ELP,ELP1,ERH2,HOT2,POM1	Chitinase family protein
Pp3c20_8180	200	214	242	197	148	184	163	235	7.62283	-0.218086	0.0909398	0.959573	AT4G35230	BSK1	BR-signaling kinase 1
Pp3c7_6250	128	121	133	101	114	110	100	85	6.79547	-0.233498	0.0909692	0.959573	0	0	0
Pp3c9_3300	1110	1244	1075	1063	1238	1255	1160	1177	10.1855	0.110068	0.0910087	0.959573	AT2G42280	0	basic helix-loop-helix (bHLH) DNA-binding superfamily protein
Pp3c1_25070	146	137	222	182	170	184	227	232	7.54493	0.251641	0.0910106	0.959573	AT1G59870	ABCG36,ATABCG36,ATPDR8,PDR8,PEN3	ABC-2 and Plant PDR ABC-type transporter family protein
Pp3c2_35250	257	268	266	240	204	246	250	221	7.92821	-0.156939	0.0910608	0.959573	0	0	0
Pp3c23_20840	12	18	22	9	9	15	7	8	3.60152	-0.635254	0.0913609	0.959573	0	0	0
Pp3c11_23320	15	16	25	10	25	22	16	32	4.30314	0.537832	0.0913862	0.959573	AT4G09820	BHLH42,TT8	basic helix-loop-helix (bHLH) DNA-binding superfamily protein
Pp3c3_23400	484	478	461	479	421	479	402	439	8.82963	-0.12382	0.0914112	0.959573	AT3G12640	0	RNA binding (RRM/RBD/RNP motifs) family protein
Pp3c23_13240	1156	1258	1216	1114	1312	1357	1126	1314	10.2648	0.112478	0.0914252	0.959573	AT3G62110	0	Pectin lyase-like superfamily protein
Pp3c22_90	505	557	621	536	474	565	504	480	9.04788	-0.126892	0.091454	0.959573	AT3G61130	GAUT1,LGT1	galacturonosyltransferase 1
Pp3c15_21040	538	594	683	639	611	535	549	533	9.19095	-0.131977	0.0914823	0.959573	AT5G25520	0	SPOC domain / Transcription elongation factor S-II protein
Pp3c5_18040	57	37	59	50	35	39	44	41	5.48996	-0.347609	0.0914974	0.959573	AT4G02010	0	Protein kinase superfamily protein
Pp3c21_9030	919	1084	1085	1062	1101	1120	1134	1092	10.0684	0.106464	0.091498	0.959573	AT5G13720	0	Uncharacterised protein family (UPF0114)
Pp3c3_25240	863	895	893	659	786	731	554	825	9.59523	-0.186393	0.0916066	0.959573	AT1G10320	0	Zinc finger C-x8-C-x5-C-x3-H type family protein
Pp3c21_1460	713	670	692	715	616	655	667	641	9.38998	-0.108873	0.0916184	0.959573	AT1G71230	AJH2,CSN5,CSN5B	COP9-signalosome 5B
Pp3c23_18480	126	138	146	133	143	162	149	159	7.17159	0.181095	0.0916687	0.959573	AT2G01990	0	0
Pp3c11_13530	656	737	711	681	742	746	747	738	9.49042	0.100573	0.0917249	0.959573	AT3G51050	0	FG-GAP repeat-containing protein
Pp3c3_13510	251	246	219	256	290	257	255	280	8.0034	0.158648	0.0917476	0.959573	AT5G47220	ATERF-2,ATERF2,ERF2	ethylene responsive element binding factor 2
Pp3c1_29460	599	631	581	576	564	539	549	552	9.16383	-0.109486	0.0917514	0.959573	AT1G10500	ATCPISCA,CPISCA	chloroplast-localized ISCA-like protein
Pp3c7_20120	1298	1106	1104	1053	1017	1075	1006	1074	10.0916	-0.124948	0.0917532	0.959573	AT4G14320	0	Zinc-binding ribosomal protein family protein
Pp3c2_10380	2695	2931	2725	2577	2920	3001	2898	2873	11.4644	0.103295	0.0918385	0.959573	AT3G45780	JK224,NPH1,PHOT1,RPT1	phototropin 1
Pp3c25_4250	324	313	199	234	355	440	279	238	8.21104	0.294221	0.0918449	0.959573	AT1G12980	DRN,ESR1	Integrase-type DNA-binding superfamily protein
Pp3c27_8610	307	330	308	257	284	261	211	298	8.13586	-0.183554	0.0918474	0.959573	0	0	0
Pp3c17_19730	3	3	2	3	1	0	2	1	0.736861	-1.44773	0.0919064	0.959573	0	0	0
Pp3c7_15290	1542	1654	1802	1559	1488	1514	1478	1594	10.623	-0.103501	0.0919353	0.959573	AT5G58470	TAF15b	TBP-associated factor 15B
Pp3c12_25410	32	32	40	36	37	47	41	52	5.29752	0.344028	0.0919581	0.959573	0	0	0
Pp3c12_11050	2	0	0	1	3	2	4	1	0.471024	1.71619	0.0920476	0.959573	0	0	0
Pp3c16_17530	511	617	646	518	589	652	579	685	9.22499	0.135812	0.0920771	0.959573	AT2G17510	EMB2763	ribonuclease II family protein
Pp3c11_12280	490	475	396	466	587	548	474	438	8.91842	0.167077	0.0921022	0.959573	AT3G51440	0	Calcium-dependent phosphotriesterase superfamily protein
Pp3c23_11240	198	176	211	138	140	162	133	179	7.37878	-0.229562	0.0921022	0.959573	AT4G24040	ATTRE1,TRE1	trehalase 1
Pp3c2_28950	678	634	749	686	607	607	656	654	9.36279	-0.11598	0.0921509	0.959573	AT1G67660	0	Restriction endonuclease, type II-like superfamily protein
Pp3c2_19520	657	734	668	674	747	804	652	752	9.47224	0.117465	0.0921943	0.959573	AT5G57580	0	Calmodulin-binding protein
Pp3c2_32860	1188	1436	1362	1240	1295	1554	1332	1472	10.4071	0.119458	0.0922254	0.959573	AT1G68410	0	Protein phosphatase 2C family protein
Pp3c3_14139	926	934	893	892	846	878	833	834	9.7799	-0.0993511	0.09231	0.959573	0	0	0
Pp3c8_24840	44	42	45	55	50	62	59	58	5.68992	0.30324	0.0923456	0.959573	AT4G28260	0	0
Pp3c9_3160	302	324	309	274	323	370	289	355	8.31139	0.150248	0.0923519	0.959573	AT4G17070	0	peptidyl-prolyl cis-trans isomerases
Pp3c1_33120	570	551	679	660	534	540	608	547	9.19357	-0.135845	0.0923851	0.959573	AT5G47680	0	0
Pp3c19_1610	0	0	1	0	1	3	0	2	-0.732232	2.61861	0.0924469	0.959573	0	0	0
Pp3c13_15790	81	83	82	99	83	67	65	72	6.29876	-0.260918	0.0924765	0.959573	0	0	0
Pp3c8_13123	21	27	30	20	29	23	37	43	4.82845	0.441835	0.0925153	0.959573	0	0	0
Pp3c2_13280	859	897	1039	1018	827	847	912	905	9.83305	-0.120775	0.0925663	0.959573	AT3G01060	0	0
Pp3c2_20350	72	89	54	66	96	93	65	93	6.28683	0.307537	0.0926141	0.959573	AT1G32360	0	Zinc finger (CCCH-type) family protein
Pp3c11_3010	67	72	76	50	61	52	51	50	5.89463	-0.299661	0.0926409	0.959573	AT3G09560	ATPAH1,PAH1	Lipin family protein
Pp3c13_5870	300	287	227	217	331	313	253	284	8.10843	0.199448	0.0926513	0.959573	AT1G65820	0	microsomal glutathione s-transferase, putative
Pp3c21_860	130	127	115	130	160	168	112	146	7.08337	0.225568	0.0926653	0.959573	0	0	0
Pp3c8_12800	2218	2344	2267	2331	2572	2448	2496	2302	11.2116	0.105701	0.0926701	0.959573	AT1G28140	0	0
Pp3c22_13490	0	1	0	0	1	3	0	2	-0.721947	2.59804	0.0926936	0.959573	0	0	0
Pp3c1_31680	673	690	747	685	776	773	717	723	9.49678	0.102817	0.092701	0.959573	AT3G28345	0	ABC transporter family protein
Pp3c5_18840	362	435	338	352	348	354	305	326	8.45919	-0.152654	0.0927069	0.959573	AT2G20820	0	0
Pp3c13_6840	1356	1323	1374	1462	1254	1221	1331	1292	10.3732	-0.108235	0.0927416	0.959573	AT3G54090	FLN1	fructokinase-like 1
Pp3c10_4460	0	0	1	0	3	2	0	1	-0.728597	2.62588	0.0927421	0.959573	0	0	0
Pp3c7_21380	1148	1052	1060	1105	946	972	1078	1021	10.0329	-0.11524	0.092795	0.959573	AT1G26880	0	Ribosomal protein L34e superfamily protein
Pp3c9_5720	224	200	239	175	164	200	188	181	7.61353	-0.187066	0.0928083	0.959573	0	0	0
Pp3c2_31700	12	20	20	11	16	26	27	20	4.22266	0.510577	0.0928096	0.959573	AT4G32551	LUG,RON2	LisH dimerisation motif;WD40/YVTN repeat-like-containing domain
Pp3c1_25220	25	27	27	28	35	33	41	29	4.92572	0.373794	0.0928374	0.959573	0	0	0
Pp3c27_4530	38	38	30	29	26	34	19	22	4.86679	-0.417099	0.0929989	0.959573	AT2G37240	0	Thioredoxin superfamily protein
Pp3c3_9760	329	395	462	361	330	318	373	355	8.50967	-0.159413	0.0930279	0.959573	AT1G79150	0	binding
Pp3c15_8358	77	67	64	73	64	60	56	51	5.9945	-0.279647	0.0930289	0.959573	0	0	0
Pp3c8_10250	221	241	198	236	204	252	259	314	7.90788	0.203566	0.0930643	0.959573	AT2G17420	ATNTRA,NTR2,NTRA	NADPH-dependent thioredoxin reductase A
Pp3c17_21600	36	56	48	60	55	83	51	65	5.81449	0.348508	0.0930932	0.959573	AT5G65780	ATBCAT-5	branched-chain amino acid aminotransferase 5 / branched-chain amino acid transaminase 5 (BCAT5)
Pp3c16_10390	803	831	798	904	928	967	885	828	9.76093	0.117284	0.0931133	0.959573	AT4G26770	0	Phosphatidate cytidylyltransferase family protein
Pp3c3_11260	0	1	0	0	3	1	0	2	-0.716368	2.6092	0.0931474	0.959573	AT4G00330	CRCK2	calmodulin-binding receptor-like cytoplasmic kinase 2
Pp3c9_24310	920	987	847	969	842	975	814	750	9.79297	-0.13557	0.093254	0.959573	AT3G02360	0	6-phosphogluconate dehydrogenase family protein
Pp3c17_21150	4	3	2	1	2	0	1	0	0.460839	-1.723	0.0933028	0.959573	AT5G39110	0	RmlC-like cupins superfamily protein
Pp3c22_17190	611	586	559	529	486	562	531	514	9.09491	-0.122185	0.0933212	0.959573	AT4G32330	0	TPX2 (targeting protein for Xklp2) protein family
Pp3c14_15017	21	25	19	24	27	33	32	25	4.67358	0.398503	0.0933503	0.959573	AT5G58270	ATATM3,ATM3,STA1	ABC transporter of the mitochondrion 3
Pp3c15_20640	280	314	339	333	339	376	347	326	8.37188	0.138755	0.0933591	0.959573	AT1G11780	0	oxidoreductase, 2OG-Fe(II) oxygenase family protein
Pp3c15_23780	672	575	583	604	546	519	578	574	9.18316	-0.130481	0.0933767	0.959573	AT5G15650	ATRGP2,RGP2	reversibly glycosylated polypeptide 2
Pp3c11_6880	0	1	0	0	1	0	2	3	-0.713313	2.61531	0.0933965	0.959573	AT3G46290	HERK1	hercules receptor kinase 1
Pp3c3_14470	80	86	103	72	95	89	100	121	6.5366	0.257377	0.0934138	0.959573	AT3G04380	SDG31,SUVR4	SET-domain containing protein lysine methyltransferase family protein
Pp3c2_33920	0	0	0	0	0	4	0	0	-3.03146	2.02017	0.0934783	0.959573	0	0	0
Pp3c9_24660	0	0	0	1	3	2	0	1	-0.697397	2.56348	0.0934888	0.959573	AT5G15710	0	Galactose oxidase/kelch repeat superfamily protein
Pp3c11_17270	505	493	444	515	523	547	524	531	8.99482	0.122345	0.0935079	0.959573	AT5G15710	0	Galactose oxidase/kelch repeat superfamily protein
Pp3c8_15060	316	371	358	331	391	409	356	348	8.48966	0.134601	0.0935186	0.959573	AT4G21970	0	Protein of unknown function, DUF584
Pp3c9_24810	562	537	604	573	610	643	585	607	9.2039	0.108481	0.0935208	0.959573	AT1G12800	0	Nucleic acid-binding, OB-fold-like protein
Pp3c14_4460	1	0	0	0	0	2	1	3	-0.693193	2.5506	0.0935251	0.959573	0	0	0
Pp3c15_2341	20	30	27	16	18	15	17	17	4.30048	-0.461041	0.0935319	0.959573	AT2G34555	ATGA2OX3,GA2OX3	gibberellin 2-oxidase 3
Pp3c21_19780	590	573	626	569	620	626	635	644	9.25278	0.10465	0.0935699	0.959573	AT1G03140	0	splicing factor Prp18 family protein
Pp3c27_540	638	601	698	622	655	702	717	678	9.37378	0.11086	0.0935969	0.959573	AT5G48060	0	C2 calcium/lipid-binding plant phosphoribosyltransferase family protein
Pp3c5_880	16	16	27	22	23	30	30	26	4.55236	0.436561	0.0936724	0.959573	AT2G33710	0	Integrase-type DNA-binding superfamily protein
Pp3c24_5410	39	32	43	46	36	57	56	55	5.49749	0.353857	0.0936824	0.959573	0	0	0
Pp3c21_60	27	35	27	22	44	51	28	27	5.00945	0.439305	0.0937057	0.959573	AT1G64300	0	Protein kinase family protein
Pp3c24_16730	276	287	285	265	275	228	247	250	8.0434	-0.147776	0.0938348	0.959573	0	0	0
Pp3c21_1520	594	673	618	601	648	689	644	684	9.3295	0.106038	0.0938713	0.959573	AT1G14000	VIK	VH1-interacting kinase
Pp3c2_32410	1	2	1	3	2	1	13	3	1.53522	1.45222	0.0938715	0.959573	AT3G10340	PAL4	phenylalanine ammonia-lyase 4
Pp3c22_5710	171	176	169	172	154	243	242	168	7.54127	0.234436	0.0939009	0.959573	AT1G08090	ACH1,ATNRT2.1,ATNRT2:1,LIN1,NRT2,NRT2.1,NRT2:1,NRT2;1AT	nitrate transporter 2:1
Pp3c23_6990	796	800	803	753	733	772	698	727	9.56929	-0.100213	0.093912	0.959573	AT1G17720	ATB BETA	Protein phosphatase 2A, regulatory subunit PR55
Pp3c5_20549	0	0	4	0	0	0	0	0	-3.03146	-1.97983	0.0939422	0.959573	0	0	0
Pp3c1_21250	0	2	3	1	1	0	0	0	-0.713499	-2.5487	0.0940822	0.959573	0	0	0
Pp3c22_9093	9	15	10	5	18	15	8	20	3.60461	0.655384	0.0942745	0.959573	0	0	0
Pp3c14_7420	55	74	66	65	61	99	78	79	6.16364	0.291218	0.0943045	0.959573	0	0	0
Pp3c26_14100	1	0	3	2	0	1	0	0	-0.722297	-2.59815	0.0943234	0.959573	0	0	0
Pp3c20_15070	9	13	9	10	7	7	5	7	3.02815	-0.65185	0.0943844	0.959573	AT5G16570	GLN1;4	glutamine synthetase 1;4
Pp3c1_3771	2	3	1	0	0	1	0	0	-0.72152	-2.59971	0.0943897	0.959573	0	0	0
Pp3c4_13110	2	3	3	4	1	2	1	1	0.950963	-1.26174	0.0944039	0.959573	0	0	0
Pp3c18_14590	3780	4119	3831	4095	4407	4528	4344	3833	12.0066	0.1179	0.0944079	0.959573	AT4G35090	CAT2	catalase 2
Pp3c18_12280	204	216	241	260	227	262	287	259	7.93147	0.174056	0.0944622	0.959573	AT4G40030	0	Histone superfamily protein
Pp3c15_10680	15652	14475	14723	13320	13844	12432	12518	14237	13.7618	-0.128027	0.0944722	0.959573	0	0	0
Pp3c16_4610	0	4	0	0	0	0	0	0	-3.03146	-2.00041	0.0944751	0.959573	0	0	0
Pp3c1_22660	0	0	0	0	0	0	4	0	-3.03146	2.06036	0.0945168	0.959573	0	0	0
Pp3c23_13927	0	2	1	3	0	1	0	0	-0.719836	-2.60308	0.094529	0.959573	0	0	0
Pp3c3_2900	730	793	767	647	699	707	616	673	9.45744	-0.117828	0.0945999	0.959573	AT1G05830	ATX2,SDG30	trithorax-like protein 2
Pp3c4_10640	1	0	2	3	0	1	0	0	-0.717123	-2.6085	0.0947485	0.959573	AT5G19730	0	Pectin lyase-like superfamily protein
Pp3c11_2160	239	259	228	210	198	220	192	223	7.78594	-0.163073	0.0947761	0.959573	AT3G60310	0	0
Pp3c26_6990	7471	9971	7268	6155	7431	6289	5324	7484	12.8036	-0.211196	0.0948167	0.959573	AT1G08065	ACA5,ATACA5	alpha carbonic anhydrase 5
Pp3c26_3860	1073	1339	982	790	1367	1510	905	1142	10.1465	0.239945	0.0948534	0.959573	AT3G62580	0	Late embryogenesis abundant protein (LEA) family protein
PhpapaCp018	19	16	16	11	11	13	12	5	3.65582	-0.591844	0.0948796	0.959573	#N/A	#N/A	#N/A
Pp3c1_26730	1846	1894	1932	1974	2007	2161	2002	1992	10.9477	0.0991528	0.0948855	0.959573	AT3G27925	Deg1,DEGP1	DegP protease 1
Pp3c12_21860	703	827	936	791	820	923	852	940	9.72708	0.125669	0.0950109	0.959573	AT1G64300	0	Protein kinase family protein
PhpafMp40	2	3	0	1	0	0	0	1	-0.704605	-2.58655	0.0950985	0.959573	#N/A	#N/A	#N/A
Pp3c23_240	443	505	372	468	500	568	437	493	8.88458	0.162905	0.0951584	0.959573	0	0	0
Pp3c25_590	3	2	0	1	0	1	0	0	-0.711987	-2.61877	0.0951726	0.959573	0	0	0
Pp3c2_10440	348	336	317	343	305	278	305	326	8.32008	-0.14198	0.0951841	0.959573	AT2G29050	ATRBL1,RBL1	RHOMBOID-like 1
Pp3c9_9510	290	322	252	277	365	321	286	305	8.2379	0.167083	0.095221	0.959573	AT1G49030	0	PLAC8 family protein
Pp3c4_16930	11	19	13	15	20	26	19	16	4.09718	0.487463	0.0952956	0.959573	0	0	0
Pp3c20_8330	480	598	619	566	576	613	626	641	9.20218	0.125717	0.0953	0.959573	AT1G54570	0	Esterase/lipase/thioesterase family protein
Pp3c8_15050	411	463	412	411	447	465	448	474	8.78475	0.117595	0.0953321	0.959573	AT1G09870	0	histidine acid phosphatase family protein
Pp3c5_7880	267	243	248	243	262	292	261	288	8.03758	0.143909	0.0954553	0.959573	AT2G21060	ATCSP4,ATGRP2B,GRP2B	glycine-rich protein 2B
Pp3c1_5940	0	0	0	0	0	2	0	1	-3.03146	1.613	0.0954805	0.959573	AT5G42620	0	metalloendopeptidases;zinc ion binding
Pp3c10_3560	0	0	0	0	0	2	0	1	-3.03146	1.613	0.0954805	0.959573	AT5G02390	0	Protein of unknown function (DUF3741)
Pp3c14_13700	0	0	0	0	0	2	0	1	-3.03146	1.613	0.0954805	0.959573	0	0	0
Pp3c22_18280	0	0	0	0	0	2	0	1	-3.03146	1.613	0.0954805	0.959573	AT1G11170	0	Protein of unknown function (DUF707)
Pp3c5_4945	0	0	0	0	0	2	0	1	-3.03146	1.613	0.0954805	0.959573	0	0	0
Pp3c7_24754	0	0	0	0	0	2	0	1	-3.03146	1.613	0.0954805	0.959573	AT4G03130	0	BRCT domain-containing DNA repair protein
Pp3c8_19930	0	0	0	0	0	2	0	1	-3.03146	1.613	0.0954805	0.959573	0	0	0
Pp3c8_3159	0	0	0	0	0	2	0	1	-3.03146	1.613	0.0954805	0.959573	0	0	0
Pp3c17_24090	63	97	72	71	45	76	50	69	6.07267	-0.331302	0.0955233	0.959573	AT5G65560	0	Pentatricopeptide repeat (PPR) superfamily protein
Pp3c6_10750	375	365	376	387	361	330	346	335	8.48858	-0.126223	0.0955589	0.959573	AT5G09650	AtPPa6,PPa6	pyrophosphorylase 6
Pp3c10_4299	0	0	0	0	1	2	0	0	-3.03146	1.61639	0.0955719	0.959573	0	0	0
Pp3c16_7431	0	0	0	0	1	2	0	0	-3.03146	1.61639	0.0955719	0.959573	0	0	0
Pp3c20_5710	0	0	0	0	1	2	0	0	-3.03146	1.61639	0.0955719	0.959573	AT5G55720	0	Pectin lyase-like superfamily protein
Pp3c20_8386	0	0	0	0	1	2	0	0	-3.03146	1.61639	0.0955719	0.959573	AT5G61490	0	Uncharacterised conserved protein (UCP012943)
Pp3c6_9199	0	0	0	0	1	2	0	0	-3.03146	1.61639	0.0955719	0.959573	0	0	0
Pp3c6_5540	6	4	2	2	5	12	5	5	2.28191	0.939412	0.0956016	0.959573	0	0	0
Pp3c14_7330	0	0	0	0	0	2	1	0	-3.03146	1.61865	0.0956327	0.959573	AT5G13700	APAO,ATPAO1,PAO1	polyamine oxidase 1
Pp3c20_18540	0	0	0	0	0	2	1	0	-3.03146	1.61865	0.0956327	0.959573	AT3G23990	HSP60,HSP60-3B	heat shock protein 60
Pp3c23_3010	0	0	0	0	0	2	1	0	-3.03146	1.61865	0.0956327	0.959573	AT1G79610	ATNHX6,NHX6	Na+/H+ antiporter 6
Pp3c7_8050	0	0	0	0	0	2	1	0	-3.03146	1.61865	0.0956327	0.959573	0	0	0
Pp3c1_7420	0	0	0	0	0	1	0	2	-3.03146	1.62083	0.095694	0.959573	0	0	0
Pp3c19_220	0	0	0	0	0	1	0	2	-3.03146	1.62083	0.095694	0.959573	0	0	0
Pp3c24_1619	0	0	0	0	0	1	0	2	-3.03146	1.62083	0.095694	0.959573	0	0	0
Pp3c24_8090	0	0	0	0	0	1	0	2	-3.03146	1.62083	0.095694	0.959573	AT3G27470	0	Protein of unknown function (DUF707)
Pp3c8_14780	0	0	0	0	0	1	0	2	-3.03146	1.62083	0.095694	0.959573	AT1G52325	0	Initiation factor eIF-4 gamma, MA3
Pp3c9_20717	0	0	0	0	0	1	0	2	-3.03146	1.62083	0.095694	0.959573	0	0	0
Pp3c1_8830	2	0	0	0	2	1	3	2	0.0197596	1.9765	0.0957141	0.959573	0	0	0
Pp3c23_14010	1396	1478	1694	1508	1537	1655	1626	1699	10.6189	0.107805	0.0957822	0.959573	AT3G13062	0	Polyketide cyclase/dehydrase and lipid transport superfamily protein
Pp3c14_15770	52	65	70	55	85	73	74	61	6.05564	0.285197	0.095865	0.959573	AT5G15710	0	Galactose oxidase/kelch repeat superfamily protein
Pp3c17_22790	0	0	0	0	2	1	0	0	-3.03146	1.62756	0.0958766	0.959573	AT4G08500	ARAKIN,ATMEKK1,MAPKKK8,MEKK1	MAPK/ERK kinase kinase 1
Pp3c17_4880	0	0	0	0	2	1	0	0	-3.03146	1.62756	0.0958766	0.959573	0	0	0
Pp3c23_9710	0	0	0	0	2	1	0	0	-3.03146	1.62756	0.0958766	0.959573	0	0	0
Pp3c18_1727	0	1	2	0	0	0	0	0	-3.03146	-1.57169	0.095909	0.959573	AT3G45890	RUS1	Protein of unknown function, DUF647
Pp3c22_16446	0	1	2	0	0	0	0	0	-3.03146	-1.57169	0.095909	0.959573	0	0	0
Pp3c27_1230	0	1	2	0	0	0	0	0	-3.03146	-1.57169	0.095909	0.959573	0	0	0
Pp3c4_15390	0	1	2	0	0	0	0	0	-3.03146	-1.57169	0.095909	0.959573	0	0	0
Pp3c6_18570	0	1	2	0	0	0	0	0	-3.03146	-1.57169	0.095909	0.959573	0	0	0
Pp3c11_4150	0	0	0	0	0	1	2	0	-3.03146	1.63205	0.0959982	0.959573	AT4G24570	DIC2	dicarboxylate carrier 2
Pp3c22_5780	0	0	0	0	0	1	2	0	-3.03146	1.63205	0.0959982	0.959573	AT3G63290	0	2-oxoglutarate (2OG) and Fe(II)-dependent oxygenase superfamily protein
Pp3c25_1937	0	0	0	0	0	1	2	0	-3.03146	1.63205	0.0959982	0.959573	0	0	0
Pp3c7_15930	0	0	0	0	0	1	2	0	-3.03146	1.63205	0.0959982	0.959573	AT1G60500	DRP4C	Dynamin related protein 4C
Pp3c8_8670	0	0	0	0	0	1	2	0	-3.03146	1.63205	0.0959982	0.959573	0	0	0
Pp3c12_20040	0	0	0	0	1	0	0	2	-3.03146	1.63197	0.0959987	0.959573	AT2G31050	0	Cupredoxin superfamily protein
Pp3c13_15160	0	0	0	0	1	0	0	2	-3.03146	1.63197	0.0959987	0.959573	AT4G37830	0	cytochrome c oxidase-related
Pp3c15_18331	0	0	0	0	1	0	0	2	-3.03146	1.63197	0.0959987	0.959573	0	0	0
Pp3c11_3169	0	0	0	0	0	0	1	2	-3.03146	1.63421	0.0960595	0.959573	0	0	0
Pp3c13_18960	0	0	0	0	0	0	1	2	-3.03146	1.63421	0.0960595	0.959573	AT3G43120	0	SAUR-like auxin-responsive protein family
Pp3c13_3330	0	0	0	0	0	0	1	2	-3.03146	1.63421	0.0960595	0.959573	AT2G18196	0	Heavy metal transport/detoxification superfamily protein
Pp3c7_23220	0	0	0	0	0	0	1	2	-3.03146	1.63421	0.0960595	0.959573	AT2G18840	0	Integral membrane Yip1 family protein
Pp3c17_14680	0	0	0	0	2	0	0	1	-3.03146	1.63532	0.0960899	0.959573	AT1G52220	0	0
Pp3c23_5510	0	0	0	0	2	0	0	1	-3.03146	1.63532	0.0960899	0.959573	AT5G24290	0	Vacuolar iron transporter (VIT) family protein
Pp3c26_5669	0	0	0	0	2	0	0	1	-3.03146	1.63532	0.0960899	0.959573	0	0	0
Pp3c3_15780	0	0	0	0	2	0	0	1	-3.03146	1.63532	0.0960899	0.959573	AT3G47430	PEX11B	peroxin 11B
Pp3c5_11260	0	0	0	0	2	0	0	1	-3.03146	1.63532	0.0960899	0.959573	AT2G30370	CHAL,EPFL6	allergen-related
Pp3c8_12170	0	0	0	0	2	0	0	1	-3.03146	1.63532	0.0960899	0.959573	AT2G06050	DDE1,OPR3	oxophytodienoate-reductase 3
Pp3c20_2850	23	17	14	21	13	12	12	16	3.98157	-0.501069	0.0960951	0.959573	AT3G52300	ATPQ	ATP synthase D chain, mitochondrial
Pp3c20_17120	0	2	1	0	0	0	0	0	-3.03146	-1.57854	0.0960967	0.959573	0	0	0
Pp3c1_7170	833	950	832	866	969	1006	883	890	9.8185	0.111665	0.096186	0.959573	AT3G54840	ARA-6,ARA6,ATRAB5C,ATRABF1,RABF1	Ras-related small GTP-binding family protein
Pp3c1_40480	0	0	0	0	0	0	2	1	-3.03146	1.63978	0.0962114	0.959573	AT3G45770	0	Polyketide synthase, enoylreductase family protein
Pp3c13_8490	385	498	396	374	483	502	405	444	8.76492	0.155922	0.0962181	0.959573	AT4G05160	0	AMP-dependent synthetase and ligase family protein
Pp3c13_4430	0	0	0	0	2	0	1	0	-3.03146	1.64088	0.0962419	0.959573	0	0	0
Pp3c16_18940	0	0	0	0	2	0	1	0	-3.03146	1.64088	0.0962419	0.959573	0	0	0
Pp3c16_25140	0	0	0	0	2	0	1	0	-3.03146	1.64088	0.0962419	0.959573	AT1G50430	7RED,DWF5,LE,PA,ST7R	Ergosterol biosynthesis ERG4/ERG24 family
Pp3c4_30500	0	0	0	0	2	0	1	0	-3.03146	1.64088	0.0962419	0.959573	AT2G42450	0	alpha/beta-Hydrolases superfamily protein
Pp3c9_17040	0	0	0	0	2	0	1	0	-3.03146	1.64088	0.0962419	0.959573	AT3G46510	ATPUB13,PUB13	plant U-box 13
Pp3c9_710	109	128	125	106	114	157	129	140	6.9721	0.212392	0.096246	0.959573	AT5G16950	0	0
Pp3c11_17010	1621	1725	1699	1536	1483	1519	1520	1596	10.6313	-0.0990182	0.0962733	0.959573	AT5G19330	ARIA	ARM repeat protein interacting with ABF2
Pp3c17_21519	0	0	2	1	0	0	0	0	-3.03146	-1.5859	0.0962922	0.959573	0	0	0
Pp3c4_20550	0	0	2	1	0	0	0	0	-3.03146	-1.5859	0.0962922	0.959573	AT3G53950	0	glyoxal oxidase-related protein
Pp3c6_10740	0	0	2	1	0	0	0	0	-3.03146	-1.5859	0.0962922	0.959573	AT2G40435	0	0
Pp3c21_11370	1	0	2	0	0	0	0	0	-3.03146	-1.58956	0.09639	0.959573	0	0	0
Pp3c24_18767	1	0	2	0	0	0	0	0	-3.03146	-1.58956	0.09639	0.959573	0	0	0
Pp3c26_12367	1	0	2	0	0	0	0	0	-3.03146	-1.58956	0.09639	0.959573	0	0	0
Pp3c16_11510	544	644	644	557	599	533	515	535	9.15614	-0.123096	0.0964009	0.959573	AT5G49740	ATFRO7,FRO7	ferric reduction oxidase 7
Pp3c6_10250	18	22	21	27	12	20	12	19	4.21727	-0.4803	0.0964066	0.959573	0	0	0
Pp3c26_400	1834	1802	1665	1684	1990	1941	1792	1793	10.8234	0.110179	0.0964261	0.959573	AT4G01370	ATMPK4,MPK4	MAP kinase 4
Pp3c4_4760	500	483	485	423	426	504	361	405	8.80573	-0.153016	0.0964323	0.959573	AT2G25490	EBF1,FBL6	EIN3-binding F box protein 1
Pp3c2_32690	1206	1379	1478	1213	1312	1508	1273	1715	10.4331	0.14543	0.0964671	0.959573	AT3G15430	0	Regulator of chromosome condensation (RCC1) family protein
Pp3c19_16780	213	203	227	218	171	266	256	314	7.86258	0.230428	0.0966342	0.959573	AT4G25700	B1,BCH1,BETA-OHASE 1,chy1	beta-hydroxylase 1
Pp3c15_3960	728	664	648	673	612	660	617	613	9.348	-0.113114	0.0966433	0.959573	AT2G02510	0	NADH dehydrogenase (ubiquinone)s
Pp3c10_13060	2964	2502	2973	2827	2751	2520	2733	2153	11.3858	-0.14414	0.0966648	0.959573	AT2G42680	ATMBF1A,MBF1A	multiprotein bridging factor 1A
Pp3c22_9659	0	2	0	1	0	0	0	0	-3.03146	-1.59945	0.096667	0.959573	0	0	0
Pp3c8_1120	0	2	0	1	0	0	0	0	-3.03146	-1.59945	0.096667	0.959573	0	0	0
Pp3c10_8050	1	2	0	0	0	0	0	0	-3.03146	-1.60307	0.0967647	0.959573	0	0	0
Pp3c24_1840	1	2	0	0	0	0	0	0	-3.03146	-1.60307	0.0967647	0.959573	AT2G28320	0	Pleckstrin homology (PH) and lipid-binding START domains-containing protein
Pp3c26_608	1	2	0	0	0	0	0	0	-3.03146	-1.60307	0.0967647	0.959573	0	0	0
Pp3c13_3090	0	0	1	2	0	0	0	0	-3.03146	-1.6067	0.0968622	0.959573	0	0	0
Pp3c13_3389	0	0	1	2	0	0	0	0	-3.03146	-1.6067	0.0968622	0.959573	0	0	0
Pp3c14_20520	0	0	1	2	0	0	0	0	-3.03146	-1.6067	0.0968622	0.959573	AT5G55940	emb2731	Uncharacterised protein family (UPF0172)
Pp3c16_12890	0	0	1	2	0	0	0	0	-3.03146	-1.6067	0.0968622	0.959573	0	0	0
Pp3c16_150	0	0	1	2	0	0	0	0	-3.03146	-1.6067	0.0968622	0.959573	0	0	0
Pp3c19_7820	0	0	1	2	0	0	0	0	-3.03146	-1.6067	0.0968622	0.959573	0	0	0
Pp3c4_18020	0	0	1	2	0	0	0	0	-3.03146	-1.6067	0.0968622	0.959573	AT1G72100	0	late embryogenesis abundant domain-containing protein / LEA domain-containing protein
Pp3c7_25968	0	0	1	2	0	0	0	0	-3.03146	-1.6067	0.0968622	0.959573	0	0	0
Pp3c1_39470	3163	2810	2736	2672	2727	2744	2527	2419	11.4112	-0.123798	0.0968737	0.959573	AT3G13580	0	Ribosomal protein L30/L7 family protein
Pp3c1_60	495	484	567	434	422	468	385	502	8.87214	-0.149793	0.0969198	0.959573	AT4G20910	CRM2,HEN1	double-stranded RNA binding protein-related / DsRBD protein-related
Pp3c25_12800	1024	1107	901	1001	1222	1175	986	1035	10.0439	0.135555	0.0969422	0.959573	AT5G63930	0	Leucine-rich repeat protein kinase family protein
Pp3c5_24630	18	18	16	28	23	27	29	29	4.54071	0.43426	0.0969582	0.959573	0	0	0
Pp3c12_1270	1525	1669	1745	1605	1534	1479	1526	1546	10.6233	-0.0980537	0.0970112	0.959573	AT5G19855	0	Chaperonin-like RbcX protein
Pp3c2_37000	870	843	893	900	1013	931	909	906	9.82636	0.105784	0.0970144	0.959573	AT3G03160	0	0
Pp3c23_1650	2	4	3	4	3	1	1	0	1.01236	-1.36717	0.0970231	0.959573	0	0	0
Pp3c9_21820	195	177	255	192	207	233	265	228	7.77101	0.196064	0.0970403	0.959573	AT5G10010	0	0
Pp3c1_10719	0	1	0	2	0	0	0	0	-3.03146	-1.61339	0.0970493	0.959573	0	0	0
Pp3c19_16147	0	1	0	2	0	0	0	0	-3.03146	-1.61339	0.0970493	0.959573	0	0	0
Pp3c24_18000	0	1	0	2	0	0	0	0	-3.03146	-1.61339	0.0970493	0.959573	AT5G13930	ATCHS,CHS,TT4	Chalcone and stilbene synthase family protein
Pp3c5_7800	0	1	0	2	0	0	0	0	-3.03146	-1.61339	0.0970493	0.959573	0	0	0
Pp3c16_3000	2	0	1	0	0	0	0	0	-3.03146	-1.6139	0.0970574	0.959573	0	0	0
Pp3c22_12780	494	613	666	705	629	656	732	730	9.34905	0.155848	0.0970749	0.959573	AT4G01850	AtSAM2,MAT2,SAM-2,SAM2	S-adenosylmethionine synthetase 2
Pp3c12_5810	2	1	0	0	0	0	0	0	-3.03146	-1.62056	0.0972444	0.959998	0	0	0
Pp3c17_4940	2	1	0	0	0	0	0	0	-3.03146	-1.62056	0.0972444	0.959998	AT5G44785	OSB3	organellar single-stranded DNA binding protein 3
Pp3c3_34849	2	1	0	0	0	0	0	0	-3.03146	-1.62056	0.0972444	0.959998	0	0	0
Pp3c23_13750	547	561	482	463	558	632	590	486	9.07492	0.146965	0.0973065	0.959998	AT1G28330	DRM1,DYL1	dormancy-associated protein-like 1
Pp3c17_9490	7	8	8	9	4	3	6	6	2.62561	-0.743647	0.0973249	0.959998	0	0	0
Pp3c8_16820	2330	1909	1860	1866	1777	1917	1698	1845	10.8913	-0.135612	0.0973661	0.959998	AT2G37270	ATRPS5B,RPS5B	ribosomal protein 5B
Pp3c4_13810	1	1	2	1	4	2	2	4	0.950639	1.27743	0.0973691	0.959998	0	0	0
Pp3c9_13020	802	823	888	746	749	728	701	821	9.60981	-0.113274	0.0974118	0.959998	AT1G21080	0	DNAJ heat shock N-terminal domain-containing protein
Pp3c8_7208	213	184	200	173	175	147	167	185	7.49353	-0.186218	0.0974407	0.959998	AT1G23100	0	GroES-like family protein
Pp3c23_11770	1	0	0	2	0	0	0	0	-3.03146	-1.63075	0.0975286	0.959998	0	0	0
Pp3c7_990	1	0	0	2	0	0	0	0	-3.03146	-1.63075	0.0975286	0.959998	0	0	0
Pp3c4_8350	398	425	407	345	375	411	313	302	8.53578	-0.163613	0.0975897	0.959998	0	0	0
Pp3c8_15724	94	126	118	78	94	99	58	85	6.54346	-0.300355	0.0976108	0.959998	0	0	0
Pp3c6_6280	728	702	722	734	744	742	806	803	9.54599	0.106125	0.0976156	0.959998	AT2G06255	ELF4-L3	ELF4-like 3
Pp3c16_21420	2	0	0	1	0	0	0	0	-3.03146	-1.6343	0.0976261	0.959998	0	0	0
Pp3c27_6860	2	0	0	1	0	0	0	0	-3.03146	-1.6343	0.0976261	0.959998	0	0	0
Pp3c8_18090	1281	1362	1019	1111	1558	1451	1171	1184	10.3055	0.172063	0.09763	0.959998	0	0	0
Pp3c17_13910	227	267	257	231	277	283	255	264	8.00677	0.142538	0.0976407	0.959998	AT1G44542	0	Cyclase family protein
Pp3c8_6950	341	328	390	357	372	401	383	383	8.52746	0.125968	0.0976975	0.960138	AT5G14170	CHC1	SWIB/MDM2 domain superfamily protein
Pp3c4_12290	4	2	5	4	9	4	6	8	2.3326	0.856077	0.097713	0.960138	0	0	0
Pp3c5_19420	48	70	71	48	47	48	55	37	5.71576	-0.330512	0.0978906	0.961106	0	0	0
Pp3c13_5530	8	6	7	8	11	7	13	14	3.17802	0.639283	0.097904	0.961106	0	0	0
Pp3c19_16790	103	99	90	92	96	105	134	115	6.70059	0.234036	0.0979397	0.961106	AT4G02485	0	2-oxoglutarate (2OG) and Fe(II)-dependent oxygenase superfamily protein
Pp3c17_950	0	1	1	3	3	2	3	5	1.01368	1.38299	0.0979529	0.961106	0	0	0
Pp3c7_13610	42	38	21	48	61	58	44	37	5.43491	0.422155	0.0979569	0.961106	AT3G05290	PNC1	peroxisomal adenine nucleotide carrier 1
Pp3c18_15790	44	45	57	35	44	41	17	31	5.27463	-0.437874	0.0982295	0.963137	0	0	0
Pp3c11_1890	2492	2612	2683	2792	2900	2847	2885	2702	11.419	0.105049	0.0982561	0.963137	AT5G60640	ATPDI2,ATPDIL1-4,PDI2,PDIL1-4	PDI-like 1-4
Pp3c3_25110	1832	1790	1791	1736	1718	1695	1622	1623	10.7525	-0.0975688	0.0982567	0.963137	AT2G26720	0	Cupredoxin superfamily protein
Pp3c1_32920	905	993	898	791	997	976	909	985	9.8625	0.114567	0.0982805	0.963137	AT2G02390	ATGSTZ1,GST18,GSTZ1	glutathione S-transferase zeta 1
Pp3c6_1880	8	11	12	11	14	17	12	17	3.64742	0.52139	0.098354	0.963451	AT5G03610	0	GDSL-like Lipase/Acylhydrolase superfamily protein
Pp3c2_24100	916	957	926	895	1044	1010	986	912	9.89984	0.103084	0.0983708	0.963451	AT3G59770	SAC9	sacI homology domain-containing protein / WW domain-containing protein
Pp3c10_18909	2	1	1	2	2	8	4	1	1.24733	1.31012	0.0984774	0.963605	0	0	0
Pp3c27_4590	149	157	179	170	182	193	181	176	7.4351	0.166465	0.0985416	0.963605	AT1G16670	0	Protein kinase superfamily protein
Pp3c26_14480	102	96	126	90	99	77	97	70	6.55761	-0.261998	0.0985573	0.963605	AT1G55750	0	BSD domain (BTF2-like transcription factors, Synapse-associated proteins and DOS2-like proteins)
Pp3c22_21850	43	49	48	46	58	56	52	59	5.67612	0.280914	0.0985768	0.963605	AT2G39650	0	Protein of unknown function (DUF506)
Pp3c7_26010	1783	1756	1688	1784	2072	1857	1910	1728	10.8313	0.115124	0.0985808	0.963605	AT4G25130	PMSR4	peptide met sulfoxide reductase 4
Pp3c22_130	642	709	652	655	623	652	600	586	9.32051	-0.105779	0.0985816	0.963605	AT4G28500	ANAC073,NAC073,SND2	NAC domain containing protein 73
Pp3c8_24170	138	134	164	154	152	162	161	198	7.29933	0.195872	0.0986644	0.963605	0	0	0
Pp3c17_17780	840	935	805	866	941	1011	885	878	9.80501	0.112939	0.098671	0.963605	AT1G02170	AMC1,ATMC1,ATMCPB1,LOL3,MCP1B	metacaspase 1
Pp3c10_680	898	894	925	833	813	841	742	885	9.73652	-0.108317	0.0986757	0.963605	AT3G25730	EDF3	ethylene response DNA binding factor 3
Pp3c2_14610	197	186	201	224	187	185	176	169	7.57276	-0.168139	0.0986781	0.963605	0	0	0
Pp3c12_9330	483	469	418	433	461	563	466	485	8.88214	0.134573	0.0987994	0.964106	AT5G66950	0	Pyridoxal phosphate (PLP)-dependent transferases superfamily protein
Pp3c27_820	178	213	262	171	176	150	189	190	7.57249	-0.213668	0.0988067	0.964106	AT2G37190	0	Ribosomal protein L11 family protein
Pp3c1_14300	7738	6387	6151	7216	6216	6640	6074	5981	12.6771	-0.140196	0.0988169	0.964106	0	0	0
Pp3c19_1670	57	61	50	51	51	44	31	48	5.60897	-0.327709	0.0990021	0.965628	AT2G20562	0	0
Pp3c11_19710	344	338	384	300	355	399	337	415	8.48515	0.146873	0.0990643	0.965943	AT1G27760	ATSAT32,SAT32	interferon-related developmental regulator family protein / IFRD protein family
Pp3c9_11130	472	521	519	427	577	584	453	516	8.98779	0.141749	0.0991074	0.965943	AT3G22780	ATTSO1,TSO1	Tesmin/TSO1-like CXC domain-containing protein
Pp3c14_9600	3876	3515	3220	3433	3244	3361	3105	3176	11.7166	-0.120855	0.0991424	0.965943	AT3G48930	EMB1080	Nucleic acid-binding, OB-fold-like protein
Pp3c14_15250	115	124	86	389	127	128	109	115	7.19703	-0.581523	0.0991628	0.965943	AT1G07410	ATRAB-A2B,ATRABA2B,RAB-A2B,RABA2b	RAB GTPase homolog A2B
Pp3c8_25410	265	264	242	181	207	230	150	223	7.77723	-0.22853	0.099237	0.965943	AT5G67220	0	FMN-linked oxidoreductases superfamily protein
Pp3c1_8310	620	588	695	678	656	669	752	721	9.39236	0.122488	0.0993004	0.965943	AT1G05150	0	Calcium-binding tetratricopeptide family protein
Pp3c6_6040	132	116	127	129	79	89	109	140	6.84162	-0.268543	0.0993007	0.965943	0	0	0
Pp3c22_4890	248	228	207	237	274	285	227	245	7.9285	0.166763	0.0993241	0.965943	AT4G33180	0	alpha/beta-Hydrolases superfamily protein
Pp3c12_5540	2705	2797	2780	2849	3203	2916	2860	2947	11.4925	0.105021	0.0993475	0.965943	AT1G42540	ATGLR3.3,GLR3.3	glutamate receptor 3.3
Pp3c18_4140	71	54	76	63	42	54	54	63	5.88955	-0.304762	0.099348	0.965943	AT4G14490	0	SMAD/FHA domain-containing protein
Pp3c21_6430	22	27	23	25	20	18	18	17	4.39507	-0.403949	0.0994381	0.965943	AT1G80380	0	P-loop containing nucleoside triphosphate hydrolases superfamily protein
Pp3c3_10580	718	660	783	751	596	667	668	731	9.44319	-0.124293	0.0994489	0.965943	AT3G06530	0	ARM repeat superfamily protein
Pp3c11_15260	1279	1228	1238	1288	1352	1302	1333	1390	10.3456	0.100235	0.099481	0.965943	AT3G20770	AtEIN3,EIN3	Ethylene insensitive 3 family protein
Pp3c22_21953	3	8	9	7	6	4	1	3	2.27617	-0.935687	0.0994867	0.965943	0	0	0
Pp3c24_4420	51	71	61	69	81	81	66	75	6.10956	0.271716	0.09951	0.965943	0	0	0
Pp3c4_21140	1378	1384	1591	1487	1458	1598	1579	1623	10.5614	0.105712	0.0995319	0.965943	AT4G19185	0	nodulin MtN21 /EamA-like transporter family protein
Pp3c5_26860	4555	4005	3869	3887	3610	3790	3810	3759	11.9328	-0.120465	0.0995565	0.965943	AT1G70600	0	Ribosomal protein L18e/L15 superfamily protein
Pp3c7_18360	5	1	0	5	6	4	8	6	2.03636	1.10991	0.0996195	0.965943	AT5G14040	PHT3;1	phosphate transporter 3;1
Pp3c12_25170	21	17	19	13	14	13	5	15	3.84081	-0.571522	0.0996273	0.965943	0	0	0
Pp3c25_2610	1904	2057	1941	2120	2182	2109	2053	2260	11.0207	0.106148	0.0996655	0.965943	AT2G18790	HY3,OOP1,PHYB	phytochrome B
Pp3c13_11520	123	119	131	132	121	113	103	101	6.87774	-0.200235	0.0996671	0.965943	AT2G45670	0	calcineurin B subunit-related
Pp3c2_16160	281	317	361	338	284	245	328	291	8.2531	-0.167508	0.0996772	0.965943	AT1G61250	SC3	secretory carrier 3
Pp3c15_12040	484	437	418	423	461	536	452	476	8.84727	0.130714	0.0997494	0.966294	AT1G61620	0	phosphoinositide binding
Pp3c26_210	55	72	63	43	59	51	33	37	5.67591	-0.364317	0.0997788	0.966294	AT3G47080	0	Tetratricopeptide repeat (TPR)-like superfamily protein
Pp3c2_12550	634	655	745	770	596	669	689	600	9.38597	-0.129059	0.0998012	0.966294	AT5G60790	ATGCN1,GCN1	ABC transporter family protein
Pp3c1_41270	371	496	486	389	473	513	453	475	8.83268	0.14407	0.0998495	0.966479	0	0	0
Pp3c3_2510	2	1	2	5	1	2	0	0	0.451685	-1.75367	0.0999435	0.966972	0	0	0
Pp3c1_13120	369	379	383	386	411	440	425	371	8.62646	0.123806	0.0999589	0.966972	AT1G68310	0	Protein of unknown function (DUF59)
Pp3c5_3160	6241	6720	6632	6685	7013	7364	7022	6727	12.7306	0.103521	0.099989	0.96698	AT3G19170	ATPREP1,ATZNMP,PREP1	presequence protease 1
Pp3c5_1269	5	9	8	11	9	13	14	14	3.34352	0.605817	0.100055	0.967333	0	0	0
Pp3c1_22230	182	174	216	176	177	170	151	162	7.45595	-0.173934	0.100136	0.967832	AT5G17240	SDG40	SET domain group 40
Pp3c12_17630	880	776	810	823	778	783	708	768	9.62663	-0.11118	0.100216	0.968326	AT4G30220	RUXF	small nuclear ribonucleoprotein F
Pp3c16_14730	12	147	7	9	25	30	9	7	4.79148	-1.28758	0.100419	0.969849	0	0	0
Pp3c19_16640	500	456	527	499	462	550	554	606	9.01892	0.137065	0.100435	0.969849	AT2G39300	0	0
Pp3c1_32420	14	8	21	10	23	21	12	22	4.00386	0.565885	0.100462	0.969849	AT5G05920	DHS,EDA22	deoxyhypusine synthase
Pp3c13_21030	76	75	76	66	64	64	59	58	6.06557	-0.252455	0.100534	0.969978	0	0	0
Pp3c26_9450	1325	1511	1640	1571	1527	1607	1845	1583	10.6208	0.125267	0.100534	0.969978	AT4G18810	0	NAD(P)-binding Rossmann-fold superfamily protein
Pp3c18_11010	642	712	687	719	729	766	723	731	9.47823	0.100913	0.10058	0.970073	AT2G26210	0	Ankyrin repeat family protein
Pp3c3_3880	8	2	3	5	7	7	7	11	2.59182	0.822158	0.100602	0.970073	AT2G06530	VPS2.1	SNF7 family protein
Pp3c20_17940	0	2	0	0	1	3	1	3	-0.0121191	2.0177	0.100667	0.970085	0	0	0
PhpapaCp020	14	17	7	10	7	11	7	5	3.24601	-0.678554	0.100711	0.970085	#N/A	#N/A	#N/A
Pp3c21_11930	1856	1957	2046	2069	2067	2173	2245	2007	11.0025	0.104963	0.100735	0.970085	AT1G80600	WIN1	HOPW1-1-interacting 1
Pp3c13_22270	467	419	420	395	372	378	408	391	8.66548	-0.130157	0.100739	0.970085	AT4G02840	0	Small nuclear ribonucleoprotein family protein
Pp3c15_24440	934	929	906	993	826	854	901	901	9.82229	-0.106897	0.10075	0.970085	AT5G42960	0	0
Pp3c4_15100	0	0	0	2	4	0	4	1	0.102399	2.16307	0.100818	0.970301	AT4G01240	0	S-adenosyl-L-methionine-dependent methyltransferases superfamily protein
Pp3c22_17670	1570	1554	1564	1531	1476	1387	1377	1537	10.5497	-0.100975	0.100886	0.970301	AT4G13250	NYC1	NAD(P)-binding Rossmann-fold superfamily protein
Pp3c2_10410	267	317	270	265	253	240	234	276	8.04895	-0.151683	0.100899	0.970301	AT1G32730	0	0
Pp3c14_26740	340	366	322	303	315	312	275	302	8.30588	-0.139411	0.100904	0.970301	AT2G14835	0	RING/U-box superfamily protein
Pp3c7_25050	1	1	2	0	3	3	4	1	0.723112	1.48187	0.10092	0.970301	AT5G38960	0	RmlC-like cupins superfamily protein
Pp3c7_26570	921	1052	1129	889	911	992	786	943	9.89298	-0.129023	0.101014	0.97089	AT3G56940	ACSF,CHL27,CRD1	dicarboxylate diiron protein, putative (Crd1)
Pp3c9_15160	1403	1354	1381	1256	1238	1261	1239	1283	10.3456	-0.0979533	0.10104	0.97089	AT4G16340	SPK1	guanyl-nucleotide exchange factors;GTPase binding;GTP binding
Pp3c5_20840	3480	3677	3346	3459	3625	4351	3655	3505	11.8273	0.120518	0.101081	0.970976	AT4G23850	LACS4	AMP-dependent synthetase and ligase family protein
Pp3c6_8830	108	106	100	91	82	87	85	93	6.5505	-0.21787	0.101107	0.970976	AT5G15710	0	Galactose oxidase/kelch repeat superfamily protein
Pp3c5_4230	31486	31423	33924	33097	28521	28212	31899	30605	14.9258	-0.117739	0.101193	0.971517	AT1G79040	PSBR	photosystem II subunit R
Pp3c14_1830	575	609	530	492	507	528	464	515	9.04144	-0.126357	0.101236	0.971644	AT2G47830	0	Cation efflux family protein
Pp3c6_26670	72	75	73	78	54	68	64	63	6.08968	-0.254835	0.101276	0.971751	AT3G53950	0	glyoxal oxidase-related protein
Pp3c1_29850	74	87	72	98	107	100	88	96	6.49169	0.244069	0.101346	0.971992	0	0	0
Pp3c1_2210	433	424	391	462	451	445	465	508	8.80512	0.132231	0.10136	0.971992	AT1G15690	ATAVP3,AtVHP1;1,AVP-3,AVP1	Inorganic H pyrophosphatase family protein
Pp3c23_15450	1208	1137	1183	1237	1256	1272	1329	1241	10.2678	0.102223	0.101441	0.972237	AT3G26070	0	Plastid-lipid associated protein PAP / fibrillin family protein
Pp3c23_11650	72	87	89	78	74	48	66	78	6.20211	-0.283886	0.101472	0.972237	0	0	0
Pp3c2_13140	447	541	499	531	471	494	467	398	8.90796	-0.135251	0.101474	0.972237	AT4G12070	0	0
Pp3c20_10920	0	1	4	4	0	0	2	0	0.088766	-2.13989	0.101581	0.972982	AT5G21950	0	alpha/beta-Hydrolases superfamily protein
Pp3c19_21970	659	694	687	683	713	712	760	720	9.45796	0.0992738	0.101769	0.974496	AT1G28150	0	0
Pp3c3_31850	707	753	742	772	790	771	811	803	9.58576	0.10007	0.101805	0.974566	AT4G37270	ATHMA1,HMA1	heavy metal atpase 1
Pp3c2_36860	528	524	436	461	466	460	435	404	8.85783	-0.139064	0.101911	0.975227	AT3G01516	0	0
Pp3c19_18380	1192	1133	1278	1270	1111	1049	1215	1112	10.1918	-0.113034	0.102006	0.975227	AT1G62400	HT1	Protein kinase superfamily protein
Pp3c6_21430	8	11	18	9	18	24	14	12	3.79982	0.575312	0.102037	0.975227	0	0	0
Pp3c6_4830	662	636	696	733	710	743	688	805	9.46915	0.115961	0.102063	0.975227	AT5G13250	0	RING finger protein
Pp3c27_190	1291	1420	1372	1400	1225	1296	1320	1265	10.3695	-0.0970347	0.102085	0.975227	AT5G20920	EIF2 BETA,EMB1401	eukaryotic translation initiation factor 2 beta subunit
Pp3c7_10000	53	56	56	55	53	42	32	49	5.62032	-0.316486	0.102102	0.975227	0	0	0
Pp3c5_3169	0	0	13	14	0	0	7	0	1.78611	-1.91986	0.102123	0.975227	0	0	0
Pp3c25_12850	218	227	218	228	257	266	215	248	7.87235	0.150435	0.102133	0.975227	AT3G21070	ATNADK-1,NADK1	NAD kinase 1
Pp3c18_14740	139	127	148	135	118	119	124	120	7.00554	-0.18499	0.102168	0.975227	AT2G37560	ATORC2,ORC2	origin recognition complex second largest subunit 2
Pp3c3_26470	257	329	314	318	251	305	277	257	8.16931	-0.154022	0.102188	0.975227	AT1G77130	GUX3,PGSIP2	plant glycogenin-like starch initiation protein 2
Pp3c15_19160	1041	1074	926	892	1010	1187	914	1232	10.0127	0.146819	0.102249	0.975227	AT3G59420	ACR4,CR4	crinkly4
Pp3c13_5190	105	101	104	118	118	135	113	125	6.8409	0.201365	0.102259	0.975227	AT3G20300	0	Protein of unknown function (DUF3537)
Pp3c19_12800	62	64	49	55	58	48	35	42	5.68135	-0.326475	0.102368	0.975227	AT3G06030	ANP3,MAPKKK12,NP3	NPK1-related protein kinase 3
Pp3c5_12660	15922	16375	14874	16087	14775	15058	14434	14145	13.892	-0.110517	0.102412	0.975227	AT5G19730	0	Pectin lyase-like superfamily protein
Pp3c6_2980	689	769	731	681	705	660	683	591	9.42628	-0.114353	0.102417	0.975227	AT5G10190	0	Major facilitator superfamily protein
Pp3c10_25760	1269	1381	1391	1415	1423	1613	1339	1479	10.464	0.10642	0.102421	0.975227	AT3G21090	0	ABC-2 type transporter family protein
Pp3c3_10280	12	18	14	13	10	18	19	40	4.13641	0.61732	0.102459	0.975227	AT3G23430	ATPHO1,PHO1	phosphate 1
Pp3c1_24500	1307	1498	1415	1577	1775	1467	1749	1387	10.5708	0.144442	0.102461	0.975227	AT2G38820	0	Protein of unknown function (DUF506)
Pp3c24_2580	1	2	0	1	3	1	4	3	0.735539	1.46547	0.102475	0.975227	AT2G34930	0	disease resistance family protein / LRR family protein
Pp3c21_19370	14	10	14	25	22	23	28	17	4.238	0.515414	0.102491	0.975227	0	0	0
Pp3c15_23540	483	499	483	493	438	448	477	443	8.87735	-0.111106	0.102494	0.975227	AT5G62030	0	diphthamide synthesis DPH2 family protein
Pp3c14_21840	465	491	478	484	541	544	490	489	8.95835	0.110955	0.102576	0.97527	AT3G58090	0	Disease resistance-responsive (dirigent-like protein) family protein
Pp3c18_18100	40	50	58	66	37	38	40	53	5.56666	-0.342553	0.102596	0.97527	AT3G56891	0	Heavy metal transport/detoxification superfamily protein
Pp3c7_18490	118	101	156	145	102	93	128	111	6.89256	-0.253128	0.102612	0.97527	AT1G31350	KUF1	KAR-UP F-box 1
Pp3c9_24890	174	167	202	163	194	188	187	223	7.54598	0.172796	0.10267	0.97527	AT1G65030	0	Transducin/WD40 repeat-like superfamily protein
Pp3c4_8080	90	108	101	62	87	69	48	82	6.32598	-0.327458	0.10271	0.97527	AT2G21340	0	MATE efflux family protein
Pp3c3_26080	1	0	1	2	4	1	3	3	0.737936	1.45945	0.102741	0.97527	0	0	0
Pp3c7_3340	489	518	492	492	439	460	477	463	8.90226	-0.109	0.102778	0.97527	AT3G06400	CHR11	chromatin-remodeling protein 11
Pp3c24_9360	328	371	327	312	329	305	264	308	8.31073	-0.144124	0.102827	0.97527	AT5G15860	ATPCME,PCME	prenylcysteine methylesterase
Pp3c5_16680	6	2	3	4	4	8	8	7	2.33541	0.84232	0.102832	0.97527	AT2G44900	ARABIDILLO-1	ARABIDILLO-1
Pp3c24_89	0	0	1	0	0	4	1	1	-0.733624	2.61583	0.10284	0.97527	0	0	0
Pp3c3_5940	94	67	126	85	88	57	76	76	6.37681	-0.315138	0.102847	0.97527	AT4G03100	0	Rho GTPase activating protein with PAK-box/P21-Rho-binding domain
Pp3c15_23910	3377	3221	3135	3313	3347	3667	3319	3701	11.7245	0.109122	0.102944	0.97527	AT3G13670	0	Protein kinase family protein
Pp3c2_19410	4	1	5	3	4	7	4	10	2.17074	0.946011	0.102957	0.97527	0	0	0
Pp3c4_28210	3	3	6	4	8	7	4	9	2.40044	0.81698	0.102959	0.97527	0	0	0
Pp3c10_13960	403	422	438	500	478	484	495	464	8.84631	0.128823	0.102975	0.97527	AT5G13630	ABAR,CCH,CCH1,CHLH,GUN5	magnesium-chelatase subunit chlH, chloroplast, putative / Mg-protoporphyrin IX chelatase, putative (CHLH)
Pp3c16_5130	54	58	52	51	46	54	39	33	5.58661	-0.318087	0.103023	0.97527	0	0	0
Pp3c2_7940	17718	17427	17386	18358	18189	18992	19711	19360	14.1665	0.11003	0.103023	0.97527	AT5G28840	GME	GDP-D-mannose 3\',5\'-epimerase
Pp3c9_4450	9	6	17	5	4	7	4	6	2.7948	-0.806021	0.10303	0.97527	AT3G55740	ATPROT2,PROT2	proline transporter 2
Pp3c2_9710	179	227	206	206	176	198	165	187	7.58899	-0.166277	0.103084	0.97537	AT5G67170	0	SEC-C motif-containing protein / OTU-like cysteine protease family protein
Pp3c11_17610	376	393	344	302	342	342	296	284	8.38503	-0.157544	0.103099	0.97537	AT1G49330	0	hydroxyproline-rich glycoprotein family protein
Pp3c11_20880	967	1058	958	907	951	943	830	869	9.86807	-0.109101	0.103139	0.975471	AT3G21810	0	Zinc finger C-x8-C-x5-C-x3-H type family protein
Pp3c10_7190	110	101	105	90	92	85	84	87	6.55447	-0.216767	0.103228	0.975856	AT2G39795	0	Mitochondrial glycoprotein family protein
Pp3c20_10270	3421	3530	2734	3126	3937	4179	3351	2935	11.7301	0.171746	0.103239	0.975856	AT1G75380	ATBBD1,BBD1	bifunctional nuclease in basal defense response 1
Pp3c18_4060	28	24	27	19	20	17	11	23	4.38161	-0.459776	0.103273	0.975871	0	0	0
Pp3c14_9960	184	232	166	184	243	225	204	198	7.67322	0.188996	0.103314	0.975871	AT1G07040	0	0
Pp3c19_550	181	240	218	119	132	184	137	169	7.4202	-0.276739	0.103331	0.975871	0	0	0
Pp3c6_21160	725	904	881	642	792	687	572	737	9.53197	-0.168533	0.103359	0.975871	AT1G10970	ATZIP4,ZIP4	zinc transporter 4 precursor
Pp3c24_8160	1681	1408	1331	1362	1274	1495	1232	1234	10.4265	-0.141226	0.103449	0.976337	AT5G27700	0	Ribosomal protein S21e
Pp3c5_4430	6	9	7	9	20	13	8	8	3.28433	0.666329	0.103467	0.976337	AT5G63840	PSL5,RSW3	Glycosyl hydrolases family 31 protein
Pp3c12_1490	0	1	0	0	1	1	0	4	-0.718046	2.60584	0.103506	0.976396	AT5G53150	0	DNAJ heat shock N-terminal domain-containing protein
Pp3c9_21650	7	4	3	3	8	6	11	5	2.50267	0.821032	0.103545	0.976396	0	0	0
Pp3c24_1550	864	877	735	772	1043	995	764	809	9.74213	0.156427	0.103579	0.976396	AT3G27160	GHS1	Ribosomal protein S21 family protein
Pp3c7_5780	5249	4952	4837	4777	4693	4791	4505	4328	12.2181	-0.108979	0.103639	0.976396	AT5G10360	EMB3010,RPS6B	Ribosomal protein S6e
Pp3c2_2370	93	105	71	102	78	79	69	83	6.40461	-0.261392	0.10365	0.976396	AT1G17880	ATBTF3,BTF3	basic transcription factor 3
Pp3c1_28010	776	851	779	819	856	924	863	810	9.70446	0.103514	0.103729	0.976396	AT2G26780	0	ARM repeat superfamily protein
Pp3c9_17440	889	916	866	882	856	862	795	792	9.74289	-0.0995351	0.103733	0.976396	AT3G13440	0	S-adenosyl-L-methionine-dependent methyltransferases superfamily protein
Pp3c1_33150	3610	3895	4192	3808	3416	3677	3559	3724	11.8654	-0.102633	0.103767	0.976396	AT4G24830	0	arginosuccinate synthase family
Pp3c10_5590	422	415	394	353	470	455	426	385	8.69565	0.137526	0.103768	0.976396	0	0	0
Pp3c4_12970	402	411	371	376	433	420	463	386	8.67095	0.131135	0.103769	0.976396	AT4G30080	ARF16	auxin response factor 16
Pp3c5_3070	2398	2642	2497	2253	2325	2259	2183	2314	11.2026	-0.102092	0.103823	0.976466	AT1G68140	0	Protein of unknown function (DUF1644)
Pp3c24_13960	0	1	1	2	1	3	7	1	0.793472	1.59683	0.103844	0.976466	AT2G41510	ATCKX1,CKX1	cytokinin oxidase/dehydrogenase 1
Pp3c26_2170	687	715	716	717	737	732	799	759	9.51681	0.10047	0.103902	0.976466	AT5G49180	0	Plant invertase/pectin methylesterase inhibitor superfamily
Pp3c19_20730	4960	5107	5023	4962	5539	5476	5416	5020	12.3404	0.102792	0.103954	0.976466	AT2G45740	PEX11D	peroxin 11D
Pp3c18_6970	928	883	961	892	873	813	914	777	9.78091	-0.111444	0.103983	0.976466	0	0	0
Pp3c2_35700	548	505	556	499	473	468	507	492	8.98215	-0.113942	0.104003	0.976466	AT4G31460	0	Ribosomal L28 family
Pp3c1_34400	2586	3135	3095	3098	3164	3153	3372	3139	11.5935	0.11367	0.104009	0.976466	AT4G01690	HEMG1,PPO1,PPOX	Flavin containing amine oxidoreductase family
Pp3c1_34530	55	75	91	58	52	39	71	56	5.9449	-0.341791	0.104013	0.976466	AT2G45260	0	Plant protein of unknown function (DUF641)
Pp3c21_20462	3	2	0	3	1	1	0	0	0.00501659	-2.01906	0.104086	0.976744	0	0	0
Pp3c1_33790	1396	1397	1399	1365	1281	1294	1332	1284	10.3913	-0.0928084	0.104124	0.976744	AT5G60790	ATGCN1,GCN1	ABC transporter family protein
Pp3c2_19780	816	734	719	651	767	867	688	888	9.58011	0.140166	0.104131	0.976744	AT4G28910	NINJA	novel interactor of JAZ
Pp3c3_25450	349	393	389	338	389	402	417	383	8.57771	0.12221	0.104179	0.976921	AT5G20170	0	RNA polymerase II transcription mediators
Pp3c5_13660	1	1	4	0	0	1	0	0	-0.731048	-2.58065	0.10422	0.977028	AT4G11600	ATGPX6,GPX6,LSC803,PHGPX	glutathione peroxidase 6
Pp3c18_20090	1	1	1	0	4	1	2	2	0.376305	1.60269	0.104277	0.977084	0	0	0
Pp3c3_34910	547	658	683	743	648	617	566	544	9.28732	-0.141585	0.104301	0.977084	AT3G61750	0	Cytochrome b561/ferric reductase transmembrane with DOMON related domain
Pp3c14_22691	46	48	44	29	33	35	17	39	5.16703	-0.424629	0.104355	0.977084	0	0	0
Pp3c8_18480	0	0	0	1	0	1	4	1	-0.692379	2.57352	0.104382	0.977084	AT2G41510	ATCKX1,CKX1	cytokinin oxidase/dehydrogenase 1
Pp3c3_20370	1385	1430	1524	1487	1225	1301	1428	1427	10.4511	-0.108509	0.104397	0.977084	AT1G32990	PRPL11	plastid ribosomal protein l11
Pp3c13_4720	822	774	751	750	706	759	627	756	9.53645	-0.11723	0.104427	0.977084	AT1G30330	ARF6	auxin response factor 6
Pp3c7_5390	534	605	568	552	514	565	477	527	9.08242	-0.111682	0.104433	0.977084	AT1G72770	HAB1	homology to ABI1
Pp3c22_14940	100	100	80	75	114	114	94	96	6.58982	0.239652	0.104633	0.97868	AT5G60600	CLB4,CSB3,GCPE,HDS,ISPG	4-hydroxy-3-methylbut-2-enyl diphosphate synthase
Pp3c24_5210	2	4	4	3	5	2	8	10	2.17132	0.960335	0.104671	0.978756	AT2G32300	UCC1	uclacyanin 1
Pp3c3_32860	371	344	374	337	397	380	358	416	8.53855	0.126599	0.104737	0.979097	AT1G69310	ATWRKY57,WRKY57	WRKY DNA-binding protein 57
Pp3c18_10040	2511	2793	2755	3014	3183	3126	2930	2734	11.4913	0.118059	0.104906	0.98012	AT3G14240	0	Subtilase family protein
Pp3c21_19350	433	456	436	397	373	422	396	390	8.68797	-0.117736	0.104918	0.98012	AT3G07140	0	GPI transamidase component Gpi16 subunit family protein
Pp3c18_13130	183	206	216	243	198	256	258	246	7.81585	0.181052	0.104937	0.98012	AT4G27070	TSB2	tryptophan synthase beta-subunit 2
Pp3c13_19780	5625	5100	4601	4744	4713	4854	4329	4444	12.2286	-0.12676	0.104965	0.98012	AT5G15200	0	Ribosomal protein S4
Pp3c24_1490	670	558	571	605	520	548	530	594	9.1658	-0.130054	0.105039	0.980225	AT5G43970	ATTOM22-V,TOM22-V,TOM9-2	translocase of outer membrane 22-V
Pp3c17_2220	3	6	7	1	10	9	12	2	2.55966	0.979307	0.105065	0.980225	0	0	0
Pp3c17_23640	6	19	8	7	6	5	8	4	2.92068	-0.783193	0.105065	0.980225	0	0	0
Pp3c9_3630	356	451	443	340	464	429	410	445	8.70181	0.14539	0.10518	0.980805	AT5G06550	0	0
Pp3c11_8850	39	52	30	60	72	54	58	49	5.68455	0.367289	0.105187	0.980805	AT3G55550	0	Concanavalin A-like lectin protein kinase family protein
Pp3c3_15280	2273	2208	2206	2282	2011	2026	2094	2201	11.0783	-0.101402	0.105277	0.981213	AT5G67070	RALFL34	ralf-like 34
Pp3c6_3720	545	530	494	516	576	594	495	598	9.08531	0.121896	0.105293	0.981213	AT1G80860	ATPLMT,PLMT	phospholipid N-methyltransferase
Pp3c11_15300	244	276	311	273	270	301	359	299	8.18541	0.162785	0.105336	0.981213	AT4G14350	0	AGC (cAMP-dependent, cGMP-dependent and protein kinase C) kinase family protein
Pp3c9_60	344	411	369	261	289	325	253	339	8.33412	-0.192655	0.105349	0.981213	AT2G42040	0	0
Pp3c10_4610	1	1	3	1	4	2	6	2	1.19298	1.24645	0.105528	0.982601	0	0	0
Pp3c1_42710	853	1014	973	942	1355	869	945	1081	9.96939	0.176314	0.105606	0.982761	AT2G02180	TOM3	tobamovirus multiplication protein 3
Pp3c25_1520	2213	2136	2119	2120	1979	1972	2035	2015	11.0177	-0.0971167	0.105651	0.982761	AT5G25450	0	Cytochrome bd ubiquinol oxidase, 14kDa subunit
Pp3c1_35660	2185	1995	1860	1956	1977	1871	1739	1763	10.9053	-0.11779	0.10568	0.982761	AT1G17880	ATBTF3,BTF3	basic transcription factor 3
Pp3c20_15760	18	16	13	14	20	20	20	22	4.14566	0.429768	0.105689	0.982761	0	0	0
Pp3c2_17290	148	143	161	149	134	131	129	137	7.14196	-0.17279	0.105717	0.982761	AT2G02990	ATRNS1,RNS1	ribonuclease 1
Pp3c12_18560	804	861	783	785	896	937	765	884	9.71202	0.111612	0.105731	0.982761	AT1G31730	0	Adaptin family protein
Pp3c15_19180	844	886	1012	929	976	999	1016	937	9.89045	0.104337	0.105753	0.982761	AT1G71810	0	Protein kinase superfamily protein
Pp3c1_20790	522	577	548	434	451	508	409	507	8.94672	-0.144306	0.105807	0.982832	AT1G63850	0	BTB/POZ domain-containing protein
Pp3c1_32270	3	10	9	7	5	4	5	2	2.42555	-0.841729	0.105821	0.982832	0	0	0
Pp3c14_10400	872	946	964	972	1055	1021	960	970	9.92105	0.0995147	0.10587	0.983016	AT2G29050	ATRBL1,RBL1	RHOMBOID-like 1
Pp3c3_19940	312	266	309	283	310	346	276	370	8.26936	0.158077	0.105959	0.983453	AT5G51980	0	Transducin/WD40 repeat-like superfamily protein
Pp3c3_25410	33	53	56	52	32	28	45	44	5.40879	-0.3693	0.106008	0.983453	0	0	0
Pp3c14_6867	1	4	2	2	0	1	1	1	0.37233	-1.57483	0.10601	0.983453	0	0	0
Pp3c23_8730	378	355	402	344	307	313	361	357	8.45834	-0.137933	0.106038	0.983453	0	0	0
Pp3c9_25330	1	3	5	3	4	6	9	4	2.04923	0.957392	0.106081	0.983453	0	0	0
Pp3c8_24970	69	91	73	81	75	62	55	68	6.15844	-0.266097	0.1061	0.983453	AT3G58560	0	DNAse I-like superfamily protein
Pp3c20_10330	635	632	715	676	669	729	722	724	9.4248	0.103373	0.106125	0.983453	AT2G39650	0	Protein of unknown function (DUF506)
Pp3c9_22120	0	2	1	0	1	8	1	1	0.502071	1.8898	0.106176	0.983643	0	0	0
Pp3c14_5190	83	89	110	130	105	109	141	137	6.81528	0.262317	0.106455	0.985952	AT3G11760	0	0
Pp3c1_35010	395	395	369	413	423	450	421	409	8.67677	0.119411	0.10654	0.986421	AT3G26950	0	0
Pp3c2_1860	115	120	130	105	85	116	102	101	6.76618	-0.212359	0.106565	0.986421	ATMG00520	0	Intron maturase, type II family protein
Pp3c17_4180	1007	1088	920	883	1134	1164	946	1005	9.99055	0.12904	0.106601	0.986477	AT1G44170	ALDH3H1,ALDH4	aldehyde dehydrogenase 3H1
Pp3c11_26420	2975	3086	3090	3239	3244	3412	3371	3206	11.6447	0.100079	0.106704	0.986544	0	0	0
Pp3c17_5040	441	519	483	452	438	423	411	466	8.82522	-0.118095	0.106721	0.986544	AT3G12770	MEF22	mitochondrial editing factor 22
Pp3c6_16980	3	1	4	8	0	1	4	1	1.29966	-1.41055	0.106766	0.986544	AT1G31830	0	Amino acid permease family protein
Pp3c15_22720	409	412	385	336	287	285	395	384	8.49595	-0.183762	0.106781	0.986544	AT1G67090	RBCS1A	ribulose bisphosphate carboxylase small chain 1A
Pp3c3_35650	132	136	133	134	143	147	181	138	7.1576	0.193105	0.106785	0.986544	AT3G26400	EIF4B1	eukaryotic translation initiation factor 4B1
Pp3c1_29300	3059	3097	2700	3001	3569	3487	3082	2826	11.5985	0.132614	0.106795	0.986544	AT1G55020	ATLOX1,LOX1	lipoxygenase 1
Pp3c15_1210	514	676	559	500	606	699	554	616	9.20278	0.144398	0.106817	0.986544	AT5G35410	ATSOS2,CIPK24,SNRK3.11,SOS2	Protein kinase superfamily protein
Pp3c1_9180	618	673	567	536	771	708	555	622	9.29998	0.154797	0.106866	0.986715	AT1G67720	0	Leucine-rich repeat protein kinase family protein
Pp3c19_7270	1340	1496	1357	1407	1615	1640	1380	1401	10.5052	0.113072	0.106957	0.987091	AT3G01930	0	Major facilitator superfamily protein
Pp3c2_36480	38	30	26	34	57	31	45	35	5.19994	0.396207	0.106995	0.987091	AT2G05100	LHCB2,LHCB2.1	photosystem II light harvesting complex gene 2.1
Pp3c8_5110	16	12	20	19	25	20	17	30	4.29508	0.462754	0.106996	0.987091	AT1G69310	ATWRKY57,WRKY57	WRKY DNA-binding protein 57
Pp3c15_15290	236	297	387	273	327	327	342	347	8.30371	0.181414	0.107053	0.987218	AT5G58720	0	smr (Small MutS Related) domain-containing protein
Pp3c14_23320	277	351	275	274	350	322	329	302	8.27422	0.15342	0.107069	0.987218	AT4G26270	PFK3	phosphofructokinase 3
Pp3c9_23670	26	31	29	20	15	27	22	13	4.49495	-0.454902	0.107105	0.987274	0	0	0
Pp3c6_21250	892	931	1000	815	829	801	702	963	9.75674	-0.13623	0.107155	0.987408	AT4G15080	0	DHHC-type zinc finger family protein
Pp3c11_3860	0	3	1	4	5	1	19	0	1.82867	1.66218	0.107187	0.987408	AT5G05960	0	Bifunctional inhibitor/lipid-transfer protein/seed storage 2S albumin superfamily protein
Pp3c19_22150	613	545	557	564	559	499	517	518	9.09386	-0.118209	0.107209	0.987408	AT3G05070	0	0
Pp3c10_15200	357	397	367	356	331	366	325	331	8.46485	-0.121185	0.107299	0.98796	AT2G35585	0	0
Pp3c10_7650	12	11	18	15	16	22	15	25	4.0444	0.483694	0.107334	0.988006	AT1G11050	0	Protein kinase superfamily protein
Pp3c3_7450	1770	1948	1631	1711	2183	2213	1787	1623	10.8579	0.149216	0.107416	0.988347	AT5G67030	ABA1,ATABA1,ATZEP,IBS3,LOS6,NPQ2,ZEP	zeaxanthin epoxidase (ZEP) (ABA1)
Pp3c24_11670	757	673	716	730	669	650	695	643	9.43372	-0.10957	0.107453	0.988347	AT3G57000	0	nucleolar essential protein-related
Pp3c10_10170	213	307	270	215	284	313	239	302	8.06044	0.187182	0.107491	0.988347	0	0	0
Pp3c5_25680	348	361	372	304	300	330	299	330	8.36616	-0.131395	0.107518	0.988347	AT3G08505	0	zinc finger (CCCH-type/C3HC4-type RING finger) family protein
Pp3c2_1340	104	102	115	91	78	92	94	89	6.57443	-0.216326	0.107534	0.988347	AT3G10670	ATNAP7,NAP7	non-intrinsic ABC protein 7
Pp3c2_17860	43	43	43	131	41	36	55	46	5.75432	-0.54735	0.107551	0.988347	AT5G04590	SIR	sulfite reductase
Pp3c12_14250	11081	10803	10328	10802	10313	10194	9851	9420	13.3368	-0.10834	0.107581	0.98835	AT4G14960	TUA6	Tubulin/FtsZ family protein
Pp3c1_38260	270	238	264	297	298	294	299	288	8.13382	0.145279	0.107613	0.988375	AT3G14170	0	Plant protein of unknown function (DUF936)
Pp3c7_21090	56	52	73	51	42	51	40	54	5.70062	-0.304216	0.10767	0.988395	0	0	0
Pp3c7_17730	933	1028	970	872	857	900	808	950	9.83563	-0.107702	0.107675	0.988395	AT2G17820	AHK1,ATHK1,HK1	histidine kinase 1
Pp3c1_14630	19	22	25	10	15	14	8	15	3.97045	-0.53736	0.1078	0.98841	AT1G77480	0	Eukaryotic aspartyl protease family protein
Pp3c20_17800	11894	12725	10293	11622	14266	13211	12231	11393	13.5743	0.139353	0.107866	0.98841	AT5G64860	DPE1	disproportionating enzyme
Pp3c2_30980	2115	2184	2412	2527	2373	2437	2593	2551	11.2275	0.11346	0.107921	0.98841	ATCG01040	0	Cytochrome C assembly protein
Pp3c6_5330	1377	1433	994	1156	1573	1600	1222	1230	10.3676	0.183948	0.107931	0.98841	AT3G46970	ATPHS2,PHS2	alpha-glucan phosphorylase 2
Pp3c3_20960	542	518	544	561	551	569	589	619	9.13312	0.109632	0.107937	0.98841	0	0	0
Pp3c17_9200	25	32	24	15	30	36	27	34	4.78475	0.410794	0.107948	0.98841	0	0	0
Pp3c10_23930	1097	1229	1302	894	1043	1057	756	1118	10.0477	-0.179033	0.107969	0.98841	AT1G75140	0	0
Pp3c3_20160	420	415	473	435	525	478	441	447	8.82604	0.12367	0.108036	0.98841	0	0	0
Pp3c6_29000	6	3	7	1	2	3	2	0	1.44327	-1.27222	0.108048	0.98841	0	0	0
Pp3c24_20310	341	344	385	297	370	349	369	410	8.48233	0.139605	0.108052	0.98841	AT5G59960	0	0
Pp3c13_24510	5306	6193	4772	4825	6570	7166	4923	5157	12.4516	0.178877	0.108094	0.98841	AT1G69500	CYP704B1	cytochrome P450, family 704, subfamily B, polypeptide 1
Pp3c19_17350	15	21	17	17	16	6	15	11	3.85889	-0.532253	0.108096	0.98841	0	0	0
Pp3c13_13930	590	642	546	615	593	492	594	479	9.1513	-0.143255	0.108098	0.98841	AT3G14180	0	sequence-specific DNA binding transcription factors
Pp3c25_10130	865	888	938	863	796	824	858	836	9.74476	-0.094621	0.10814	0.98841	AT5G66950	0	Pyridoxal phosphate (PLP)-dependent transferases superfamily protein
Pp3c24_15820	0	1	1	10	1	0	1	1	0.596642	-2.00126	0.108147	0.98841	0	0	0
Pp3c14_5240	1137	1191	1249	1222	1156	1377	1204	1440	10.2828	0.114387	0.108155	0.98841	AT2G37550	AGD7,ASP1	ARF-GAP domain 7
Pp3c1_42250	3	1	1	0	2	6	3	2	1.01295	1.36855	0.108195	0.988494	0	0	0
Pp3c12_25560	184	196	181	169	200	223	178	213	7.58983	0.161866	0.108295	0.988907	AT1G02260	0	Divalent ion symporter
Pp3c10_10670	218	215	243	205	234	246	234	254	7.85047	0.142164	0.108383	0.988907	AT4G13350	NIG	NSP (nuclear shuttle protein)-interacting GTPase
Pp3c14_10960	314	333	327	357	292	297	314	310	8.31186	-0.128627	0.108386	0.988907	AT5G38840	0	SMAD/FHA domain-containing protein
Pp3c18_15450	8825	9373	7432	7907	9983	10564	8360	8244	13.1075	0.151183	0.108395	0.988907	AT1G13440	GAPC-2,GAPC2	glyceraldehyde-3-phosphate dehydrogenase C2
Pp3c22_5300	1279	1323	1386	1233	1309	1367	1373	1535	10.3984	0.103261	0.108481	0.988907	0	0	0
Pp3c26_1820	1173	1270	1295	1047	1301	1391	1156	1310	10.2774	0.114639	0.108502	0.988907	0	0	0
Pp3c16_18400	59	81	131	79	70	65	82	58	6.27431	-0.333675	0.108506	0.988907	0	0	0
Pp3c14_1285	5	7	5	7	11	12	7	8	2.91591	0.665572	0.108506	0.988907	0	0	0
Pp3c14_11960	321	405	433	439	387	467	453	460	8.7137	0.151713	0.108539	0.988907	AT3G07650	COL9	CONSTANS-like 9
Pp3c14_26090	488	491	463	488	529	524	504	514	8.96581	0.106362	0.108562	0.988907	AT1G64200	VHA-E3	vacuolar H+-ATPase subunit E isoform 3
Pp3c13_15800	9716	16667	6257	5969	8588	4378	9101	6337	13.0165	-0.431533	0.108569	0.988907	AT1G67090	RBCS1A	ribulose bisphosphate carboxylase small chain 1A
Pp3c15_18520	468	459	443	464	469	503	466	546	8.89793	0.117612	0.108658	0.989445	AT3G02470	SAMDC	S-adenosylmethionine decarboxylase
Pp3c8_12660	5	9	7	8	17	10	8	10	3.17425	0.642666	0.108716	0.989698	AT5G28010	0	Polyketide cyclase/dehydrase and lipid transport superfamily protein
Pp3c8_17790	0	1	3	1	3	1	5	4	1.00336	1.41235	0.108769	0.989913	AT2G46150	0	Late embryogenesis abundant (LEA) hydroxyproline-rich glycoprotein family
Pp3c17_13610	638	629	703	741	653	614	650	564	9.34125	-0.122291	0.108815	0.990057	AT1G34130	STT3B	staurosporin and temperature sensitive 3-like b
Pp3c3_24080	498	555	552	519	514	509	456	484	8.99527	-0.107626	0.108979	0.99128	AT1G80410	EMB2753	tetratricopeptide repeat (TPR)-containing protein
Pp3c17_15380	359	389	284	299	436	462	284	359	8.48376	0.213943	0.109049	0.991327	AT3G21330	0	basic helix-loop-helix (bHLH) DNA-binding superfamily protein
Pp3c2_19508	1	2	1	3	5	4	2	4	1.35875	1.09928	0.10912	0.991327	0	0	0
Pp3c17_2620	91	114	88	101	111	92	173	105	6.76777	0.296291	0.109124	0.991327	AT1G80000	0	CASC3/Barentsz eIF4AIII binding
Pp3c17_14550	684	763	713	625	802	839	725	661	9.50292	0.126215	0.10914	0.991327	AT2G22010	RKP	related to KPC1
Pp3c8_16210	1088	1053	1206	1093	1007	1005	1011	1100	10.0629	-0.100764	0.109177	0.991327	AT4G28360	0	Ribosomal protein L22p/L17e family protein
Pp3c5_6470	199	213	301	260	241	286	260	324	8.02054	0.198686	0.109201	0.991327	AT4G16780	ATHB-2,ATHB2,HAT4,HB-2	homeobox protein 2
Pp3c8_1070	1468	1482	1061	1027	1632	1698	1191	1282	10.4008	0.20671	0.109255	0.991327	AT3G13690	0	Protein kinase protein with adenine nucleotide alpha hydrolases-like domain
Pp3c10_16420	73	55	82	60	46	48	68	55	5.91967	-0.307504	0.109255	0.991327	AT3G20670	HTA13	histone H2A 13
Pp3c12_14210	5	2	4	1	3	1	0	0	0.793354	-1.57902	0.109267	0.991327	AT5G67590	FRO1	NADH-ubiquinone oxidoreductase-related
Pp3c23_17660	1402	1584	1717	1656	1605	1370	1526	1290	10.5671	-0.127414	0.109302	0.991327	AT3G25410	0	Sodium Bile acid symporter family
Pp3c9_18310	11	12	13	14	5	13	8	7	3.34202	-0.598175	0.109314	0.991327	AT5G04250	0	Cysteine proteinases superfamily protein
Pp3c1_40350	18	19	23	20	18	38	29	23	4.53631	0.43737	0.109361	0.991482	AT5G65780	ATBCAT-5	branched-chain amino acid aminotransferase 5 / branched-chain amino acid transaminase 5 (BCAT5)
Pp3c12_22220	264	286	312	243	296	293	290	337	8.178	0.145784	0.109399	0.991549	AT5G53650	0	0
Pp3c14_9630	894	987	947	921	988	983	999	1010	9.91543	0.092411	0.109452	0.991757	AT4G37930	SHM1,SHMT1,STM	serine transhydroxymethyltransferase 1
Pp3c14_20990	386	394	486	457	412	348	431	348	8.66956	-0.155076	0.109583	0.992674	AT5G03555	0	permease, cytosine/purines, uracil, thiamine, allantoin family protein
Pp3c14_25790	713	824	840	829	871	859	868	828	9.6942	0.102408	0.109684	0.993312	AT4G13360	0	ATP-dependent caseinolytic (Clp) protease/crotonase family protein
Pp3c16_18077	0	0	0	1	8	0	0	0	-0.483494	2.99129	0.10977	0.99382	0	0	0
Pp3c15_4820	1257	1299	1173	1261	1420	1483	1205	1280	10.3404	0.114537	0.110025	0.995708	AT1G49050	0	Eukaryotic aspartyl protease family protein
Pp3c2_29010	5431	4618	4249	4433	4274	4334	4287	4177	12.1276	-0.130642	0.110067	0.995708	AT2G19750	0	Ribosomal protein S30 family protein
Pp3c16_2850	1142	1138	1221	1182	1142	1012	1115	1078	10.14	-0.1011	0.110069	0.995708	AT5G17640	0	Protein of unknown function (DUF1005)
Pp3c3_28300	690	803	835	570	611	621	572	764	9.41202	-0.16593	0.110115	0.995851	AT1G78420	0	RING/U-box superfamily protein
Pp3c1_21100	309	327	307	286	284	274	239	310	8.1877	-0.145397	0.110245	0.996313	AT2G02730	0	Protein of unknown function (DUF1664)
Pp3c26_2929	7	9	9	7	6	2	6	5	2.62512	-0.738116	0.110277	0.996313	AT5G03040	iqd2	IQ-domain 2
Pp3c10_19430	821	974	1035	917	870	908	853	833	9.81391	-0.106014	0.110305	0.996313	AT3G27180	0	S-adenosyl-L-methionine-dependent methyltransferases superfamily protein
Pp3c25_1860	139	150	153	147	137	160	203	173	7.29855	0.199214	0.11033	0.996313	AT5G42740	0	Sugar isomerase (SIS) family protein
Pp3c6_17680	4500	3901	3661	4081	3756	3784	3691	3561	11.917	-0.12306	0.110369	0.996313	AT5G15200	0	Ribosomal protein S4
Pp3c10_17170	121	107	131	84	93	96	72	108	6.65803	-0.257355	0.110371	0.996313	0	0	0
Pp3c9_8570	80	67	77	73	70	64	58	56	6.08491	-0.255679	0.110377	0.996313	AT4G22240	0	Plastid-lipid associated protein PAP / fibrillin family protein
Pp3c26_6484	1	1	1	1	3	3	1	3	0.659765	1.32398	0.110444	0.996645	0	0	0
Pp3c4_15760	336	329	387	360	353	329	293	305	8.39253	-0.135706	0.11064	0.997986	AT5G14720	0	Protein kinase superfamily protein
Pp3c1_19230	635	716	735	735	635	631	686	657	9.40566	-0.106048	0.110653	0.997986	AT1G31410	0	putrescine-binding periplasmic protein-related
Pp3c2_13410	613	624	655	617	602	600	590	534	9.23829	-0.103367	0.110689	0.998038	AT5G10480	PAS2,PEP	Protein-tyrosine phosphatase-like, PTPLA
Pp3c18_21950	12	24	20	19	27	23	23	27	4.43442	0.425557	0.110834	0.999021	0	0	0
Pp3c15_23370	949	978	949	950	912	859	926	867	9.85099	-0.0965352	0.110867	0.999021	AT5G02600	0	Heavy metal transport/detoxification superfamily protein
Pp3c24_2590	1	2	2	2	2	2	9	3	1.40507	1.20965	0.110888	0.999021	0	0	0
Pp3c1_13260	1150	1237	1151	1085	1215	1290	1239	1180	10.22	0.0966392	0.110946	0.999272	0	0	0
Pp3c17_16040	824	686	722	710	786	666	574	620	9.44708	-0.149185	0.111088	1	AT5G13490	AAC2	ADP/ATP carrier 2
Pp3c26_6710	11	4	8	5	17	10	8	10	3.15227	0.686635	0.111247	1	AT2G24420	0	DNA repair ATPase-related
Pp3c7_12130	204	246	240	204	223	192	174	204	7.71682	-0.165295	0.111298	1	AT3G46460	UBC13	ubiquitin-conjugating enzyme 13
Pp3c16_18830	251	248	185	193	278	321	204	221	7.88827	0.225244	0.111336	1	AT5G61580	PFK4	phosphofructokinase 4
Pp3c15_22340	215	196	217	210	205	168	185	189	7.62877	-0.160006	0.111355	1	AT5G10910	0	mraW methylase family protein
Pp3c14_26000	16	12	8	14	15	14	17	26	3.91098	0.525198	0.111384	1	AT4G31420	0	Zinc finger protein 622
Pp3c12_3130	0	0	1	0	2	1	1	1	-0.857384	2.36831	0.111384	1	0	0	0
Pp3c11_10580	0	1	0	0	1	2	1	1	-0.850437	2.34106	0.111393	1	0	0	0
Pp3c18_4660	0	1	0	0	1	2	1	1	-0.850437	2.34106	0.111393	1	0	0	0
Pp3c22_1760	457	485	560	513	460	449	489	450	8.91395	-0.117585	0.111464	1	AT1G17070	0	GC-rich sequence DNA-binding factor-like protein with Tuftelin interacting domain
Pp3c2_9020	111	113	136	131	106	96	120	101	6.83244	-0.207618	0.111468	1	AT1G44110	CYCA1;1	Cyclin A1;1
Pp3c17_18350	0	3	4	4	5	5	7	5	1.95517	1.01744	0.111478	1	AT1G47655	0	Dof-type zinc finger DNA-binding family protein
Pp3c1_41250	1798	1577	1572	1753	1717	1832	1892	1792	10.7664	0.113895	0.111517	1	AT3G03050	ATCSLD3,CSLD3,KJK	cellulose synthase-like D3
Pp3c10_16090	421	457	441	406	394	430	389	374	8.69181	-0.114605	0.111518	1	AT1G52600	0	Peptidase S24/S26A/S26B/S26C family protein
Pp3c7_20870	78	63	91	89	82	105	101	92	6.44824	0.247873	0.11159	1	AT2G38300	0	myb-like HTH transcriptional regulator family protein
Pp3c5_6180	17	16	19	22	23	20	33	23	4.42135	0.4267	0.111736	1	AT1G74990	0	RING/U-box superfamily protein
Pp3c24_4010	644	707	820	684	777	739	797	756	9.53077	0.112401	0.111753	1	AT1G74910	0	ADP-glucose pyrophosphorylase family protein
Pp3c22_9040	507	453	489	501	401	433	490	454	8.86361	-0.12845	0.111799	1	AT5G50810	TIM8	translocase inner membrane subunit 8
Pp3c22_7180	322	291	287	253	249	269	264	257	8.09649	-0.145489	0.111806	1	AT1G20270	0	2-oxoglutarate (2OG) and Fe(II)-dependent oxygenase superfamily protein
Pp3c16_21700	20519	16237	14693	15418	14909	15849	14129	15054	13.9516	-0.155897	0.111845	1	0	0	0
Pp3c4_14370	456	465	419	456	405	415	417	417	8.75188	-0.114335	0.112061	1	AT5G54200	0	Transducin/WD40 repeat-like superfamily protein
Pp3c9_4250	637	642	714	637	624	590	640	580	9.30502	-0.104868	0.1121	1	AT5G11500	0	0
Pp3c11_2550	7839	6720	6006	6392	6083	6432	5814	6175	12.6508	-0.135088	0.112125	1	AT3G10950	0	Zinc-binding ribosomal protein family protein
Pp3c6_7790	172	179	141	165	208	185	182	168	7.44969	0.181562	0.112139	1	AT1G71980	0	Protease-associated (PA) RING/U-box zinc finger family protein
Pp3c11_18230	6703	6718	6254	7037	7235	7384	7208	6886	12.7581	0.10839	0.112144	1	AT1G31330	PSAF	photosystem I subunit F
Pp3c16_8870	14	19	23	18	18	21	29	32	4.42513	0.445262	0.112193	1	AT2G44220	0	Protein of Unknown Function (DUF239)
Pp3c19_21290	18	17	27	18	17	14	17	9	4.07643	-0.478269	0.112251	1	0	0	0
Pp3c4_13490	235	262	192	205	204	175	205	201	7.71145	-0.181951	0.112274	1	AT2G02760	ATUBC2,UBC2	ubiquiting-conjugating enzyme 2
Pp3c8_2710	7	5	3	9	2	4	3	4	2.14674	-0.891843	0.112297	1	AT3G03500	0	TatD related DNase
Pp3c23_11500	296	288	335	282	267	275	274	277	8.1617	-0.129383	0.112348	1	AT1G15270	0	Translation machinery associated TMA7
Pp3c5_25460	33	33	18	23	22	17	11	26	4.49634	-0.492319	0.11235	1	AT4G30490	0	AFG1-like ATPase family protein
Pp3c4_11280	3	5	2	9	2	3	3	1	1.71261	-1.081	0.112365	1	AT2G14720	BP80-2;1,MTV4,VSR2;1,VSR4	vacuolar sorting receptor 4
Pp3c17_23620	11	5	16	16	18	22	12	19	3.86674	0.566588	0.112407	1	AT2G38300	0	myb-like HTH transcriptional regulator family protein
Pp3c10_8280	0	3	3	2	5	3	2	8	1.5774	1.19084	0.112425	1	0	0	0
Pp3c10_2240	154	142	173	158	149	180	182	197	7.37983	0.180813	0.112432	1	AT3G20430	0	0
Pp3c20_19010	204	195	200	194	169	187	184	172	7.55376	-0.150601	0.112504	1	AT3G03420	0	Ku70-binding family protein
Pp3c19_1880	334	324	328	345	356	385	304	429	8.45201	0.150874	0.112564	1	AT1G78600	DBB3,LZF1,STH3	light-regulated zinc finger protein 1
Pp3c4_5098	16	24	15	19	28	24	22	24	4.41223	0.411088	0.112575	1	0	0	0
Pp3c23_10270	1697	1795	1926	1742	1812	2064	1897	1855	10.8508	0.0973042	0.112652	1	AT5G47690	0	binding
Pp3c11_22230	26	30	22	26	38	32	28	35	4.8786	0.359219	0.112694	1	AT5G63400	ADK1	adenylate kinase 1
Pp3c11_23570	290	318	290	231	253	260	219	272	8.05538	-0.163095	0.112785	1	AT5G51140	0	Pseudouridine synthase family protein
Pp3c3_15840	216	244	225	174	204	202	143	196	7.64251	-0.199257	0.112806	1	AT5G52880	0	F-box family protein
Pp3c1_40460	1	1	0	1	1	4	1	3	0.380131	1.56905	0.112821	1	AT5G51640	TBL17,YLS7	Plant protein of unknown function (DUF828)
Pp3c10_23010	1	5	4	8	2	1	1	4	1.58498	-1.16232	0.112877	1	0	0	0
Pp3c14_2830	0	1	4	12	0	0	3	2	1.21276	-1.75734	0.112948	1	AT5G39110	0	RmlC-like cupins superfamily protein
Pp3c25_2690	889	854	911	894	985	968	956	877	9.84001	0.0989407	0.113025	1	AT2G20280	0	Zinc finger C-x8-C-x5-C-x3-H type family protein
Pp3c3_15720	22	25	36	19	24	13	19	18	4.43934	-0.448576	0.113041	1	AT2G35980	ATNHL10,NHL10,YLS9	Late embryogenesis abundant (LEA) hydroxyproline-rich glycoprotein family
Pp3c16_22430	8111	6712	6666	6888	6478	6687	6348	6470	12.7301	-0.12408	0.113099	1	AT1G70600	0	Ribosomal protein L18e/L15 superfamily protein
Pp3c9_18680	4962	5165	4938	5055	5521	5601	5515	4923	12.3465	0.104928	0.11311	1	AT2G36460	0	Aldolase superfamily protein
Pp3c8_6321	9	6	15	5	4	3	5	8	2.72304	-0.792561	0.113159	1	0	0	0
Pp3c16_19530	3106	3180	3727	3576	3388	3319	4010	4159	11.7956	0.137583	0.113217	1	AT4G03210	XTH9	xyloglucan endotransglucosylase/hydrolase 9
Pp3c2_11650	114	142	99	108	127	138	140	128	6.95668	0.208418	0.11327	1	AT1G33140	PGY2	Ribosomal protein L6 family
Pp3c21_9700	211	271	216	240	257	281	270	235	7.94987	0.158654	0.113275	1	0	0	0
Pp3c14_9132	1	1	2	1	0	0	0	1	-0.842977	-2.3098	0.11334	1	0	0	0
Pp3c22_1100	801	838	777	724	736	797	664	704	9.55914	-0.109378	0.113378	1	AT1G14830	ADL1C,ADL5,DL1C,DRP1C	DYNAMIN-like 1C
Pp3c6_20290	1294	1251	1342	1115	1112	1154	1046	1286	10.2272	-0.1157	0.113404	1	AT1G32930	0	Galactosyltransferase family protein
Pp3c24_8560	624	584	677	561	502	579	559	603	9.1933	-0.119089	0.113408	1	AT1G11290	CRR22	Pentatricopeptide repeat (PPR) superfamily protein
Pp3c8_17050	1169	1235	1171	1036	1098	1038	1044	1098	10.1168	-0.101814	0.11347	1	AT5G67590	FRO1	NADH-ubiquinone oxidoreductase-related
Pp3c25_3370	76	96	59	67	45	70	66	59	6.06296	-0.308481	0.113516	1	AT4G15570	MAA3	P-loop containing nucleoside triphosphate hydrolases superfamily protein
Pp3c1_32690	1	2	0	1	0	5	5	2	0.793588	1.58156	0.113631	1	0	0	0
Pp3c7_20230	1013	995	1036	845	994	1035	1092	1055	9.97642	0.10923	0.113653	1	AT3G22600	0	Bifunctional inhibitor/lipid-transfer protein/seed storage 2S albumin superfamily protein
Pp3c23_17150	702	710	620	567	635	628	564	535	9.27495	-0.133038	0.113656	1	AT5G56760	ATSERAT1;1,SAT-52,SAT5,SERAT1;1	serine acetyltransferase 1;1
Pp3c16_6080	34	39	40	48	43	42	61	55	5.49212	0.326861	0.113656	1	AT5G20040	ATIPT9,IPT9	isopentenyltransferase 9
Pp3c5_15430	2	1	1	1	0	1	0	0	-0.84743	-2.34789	0.113657	1	0	0	0
Pp3c5_4840	1010	1040	679	883	1285	1154	820	931	9.92687	0.215876	0.113674	1	0	0	0
Pp3c24_2393	12	16	9	17	17	16	26	17	4.00436	0.497548	0.113684	1	AT4G08180	ORP1C	OSBP(oxysterol binding protein)-related protein 1C
Pp3c1_42590	1	2	1	1	1	0	0	0	-0.835938	-2.30382	0.113691	1	0	0	0
Pp3c22_9158	4	3	4	6	7	11	6	5	2.47311	0.768099	0.113706	1	0	0	0
Pp3c22_7150	2	2	1	2	1	0	1	0	-0.0869253	-1.79517	0.113748	1	AT4G14150	KINESIN-12A,PAKRP1	phragmoplast-associated kinesin-related protein 1
Pp3c23_20240	99	84	89	68	98	105	99	95	6.52132	0.228621	0.113754	1	AT3G11670	DGD1	UDP-Glycosyltransferase superfamily protein
Pp3c16_13033	5	8	8	4	3	7	2	1	2.16434	-0.938891	0.113767	1	0	0	0
Pp3c2_19260	1059	1054	1155	1180	1170	1167	1269	1154	10.1683	0.103573	0.11384	1	AT2G20690	0	lumazine-binding family protein
Pp3c16_6100	1005	1052	1055	997	1034	1145	1079	1101	10.047	0.0907111	0.11387	1	AT1G59750	ARF1	auxin response factor 1
Pp3c17_5610	6	2	6	4	5	6	10	10	2.56405	0.789596	0.113886	1	AT2G33510	0	0
Pp3c18_3300	1	1	1	2	0	0	0	1	-0.836765	-2.32223	0.113927	1	AT4G23160	CRK8	cysteine-rich RLK (RECEPTOR-like protein kinase) 8
Pp3c10_6850	645	635	577	589	644	713	635	638	9.30889	0.108566	0.113928	1	AT5G01920	STN8	Protein kinase superfamily protein
Pp3c9_13630	439	475	516	448	533	509	513	467	8.92783	0.113818	0.113981	1	AT1G76890	AT-GT2,GT2	Duplicated homeodomain-like superfamily protein
Pp3c15_20900	404	434	357	389	425	438	388	485	8.69586	0.136302	0.114064	1	0	0	0
Pp3c4_15570	27	23	12	12	9	17	11	13	3.92747	-0.567813	0.114083	1	0	0	0
Pp3c13_14960	619	572	685	642	642	716	689	659	9.34997	0.109185	0.114084	1	AT1G06720	0	P-loop containing nucleoside triphosphate hydrolases superfamily protein
Pp3c7_20290	46	47	48	52	59	47	63	65	5.73266	0.284407	0.114097	1	0	0	0
Pp3c17_7390	187	141	195	173	200	182	201	203	7.5315	0.180932	0.114138	1	AT1G76250	0	0
Pp3c12_18650	1	0	2	0	2	2	2	3	0.370511	1.60465	0.114139	1	0	0	0
Pp3c8_13160	1639	1710	1692	1711	1764	1932	1725	1758	10.7653	0.0933046	0.114154	1	AT3G60340	0	alpha/beta-Hydrolases superfamily protein
Pp3c23_10300	991	1104	923	923	924	938	821	946	9.88484	-0.114037	0.114198	1	AT3G22480	PDF2	prefoldin 2
Pp3c1_6530	1	0	2	0	3	2	2	2	0.37107	1.60577	0.114216	1	AT1G05150	0	Calcium-binding tetratricopeptide family protein
Pp3c16_15780	227	260	282	232	275	252	277	298	8.0359	0.147064	0.114219	1	AT5G59460	0	scarecrow-like transcription factor 11 (SCL11)
Pp3c10_18160	56	54	58	53	47	28	54	46	5.62133	-0.327694	0.114263	1	AT4G22910	CCS52A1,FZR2	FIZZY-related 2
Pp3c9_30	490	655	725	643	708	677	657	709	9.35913	0.139195	0.114383	1	AT5G38520	0	alpha/beta-Hydrolases superfamily protein
Pp3c26_12120	2	7	9	5	8	8	9	13	2.87985	0.742776	0.1144	1	0	0	0
Pp3c16_1710	1445	1607	1749	1472	1387	1406	1467	1544	10.5582	-0.104494	0.114436	1	AT1G66330	0	senescence-associated family protein
Pp3c17_1140	349	277	346	343	279	286	293	323	8.28422	-0.150807	0.114572	1	AT1G20330	CVP1,FRL1,SMT2	sterol methyltransferase 2
Pp3c2_35940	1540	1832	1751	1641	1890	1819	1680	1836	10.7707	0.101806	0.114605	1	AT2G27600	ATSKD1,SKD1,VPS4	AAA-type ATPase family protein
Pp3c8_6790	3	4	12	13	2	1	10	2	2.45675	-1.07359	0.11468	1	AT1G19440	KCS4	3-ketoacyl-CoA synthase 4
Pp3c27_1510	542	537	578	587	591	650	621	552	9.18468	0.110324	0.114691	1	AT3G05345	0	Chaperone DnaJ-domain superfamily protein
Pp3c18_13610	4	4	3	2	8	5	5	5	2.11269	0.830151	0.114719	1	0	0	0
Pp3c19_13830	1349	1404	1386	1371	1422	1507	1469	1439	10.4695	0.0885376	0.114737	1	AT1G53210	0	sodium/calcium exchanger family protein / calcium-binding EF hand family protein
Pp3c7_4250	3	5	7	3	2	3	3	1	1.66454	-0.984858	0.11474	1	0	0	0
Pp3c14_18650	2653	2753	2983	2831	2853	3103	2979	3007	11.4985	0.0957957	0.114773	1	AT1G27510	0	Protein of unknown function (DUF3506)
Pp3c4_17790	99	96	113	99	110	114	117	122	6.76167	0.192425	0.114898	1	AT2G20562	0	0
Pp3c18_15340	70	98	86	73	64	75	63	72	6.22381	-0.247651	0.114906	1	AT1G06920	ATOFP4,OFP4	ovate family protein 4
Pp3c19_16700	79	107	105	63	76	77	55	80	6.31584	-0.288317	0.115003	1	0	0	0
Pp3c2_13590	590	672	591	631	645	759	630	647	9.33321	0.11447	0.115012	1	AT1G34220	0	Regulator of Vps4 activity in the MVB pathway protein
Pp3c3_24618	49	53	71	51	37	49	44	51	5.65149	-0.299391	0.11506	1	0	0	0
Pp3c10_24110	231	204	237	209	183	188	209	208	7.70295	-0.155093	0.115074	1	AT5G38720	0	0
Pp3c3_27900	9	23	21	14	19	15	32	30	4.32288	0.536294	0.115227	1	AT3G03760	LBD20	LOB domain-containing protein 20
Pp3c1_12070	1289	1102	1121	1146	1388	1262	1183	1210	10.2439	0.118366	0.115238	1	AT1G52280	AtRABG3d,RABG3d	RAB GTPase homolog G3D
Pp3c2_2980	2033	2235	2368	2458	2041	1977	2271	2074	11.0906	-0.114285	0.115276	1	AT1G23820	SPDS1	spermidine synthase 1
Pp3c2_1270	858	871	916	849	823	874	736	818	9.71827	-0.0987903	0.115278	1	AT4G23100	ATECS1,CAD2,GSH1,GSHA,PAD2,RML1	glutamate-cysteine ligase
Pp3c22_11690	22742	25057	28661	29247	26775	28152	32847	28322	14.7574	0.142164	0.115297	1	AT4G35090	CAT2	catalase 2
Pp3c3_35300	142	149	187	158	167	163	199	189	7.39998	0.183374	0.11542	1	AT3G16950	LPD1,ptlpd1	lipoamide dehydrogenase 1
Pp3c15_2850	545	554	491	512	518	493	464	458	8.9777	-0.11634	0.115507	1	AT1G22620	ATSAC1	Phosphoinositide phosphatase family protein
Pp3c17_8370	861	783	778	755	734	738	771	696	9.57811	-0.107619	0.115513	1	AT4G00860	AT0ZI1,ATOZI1	Protein of unknown function (DUF1138)
Pp3c4_28450	102	131	101	115	123	106	138	157	6.92276	0.229711	0.115643	1	0	0	0
Pp3c2_30820	892	898	920	1012	942	1050	1047	956	9.91341	0.106686	0.11566	1	AT1G07510	ftsh10	FTSH protease 10
Pp3c27_1500	5	0	5	2	1	2	0	1	0.788816	-1.59172	0.115726	1	AT4G23160	CRK8	cysteine-rich RLK (RECEPTOR-like protein kinase) 8
Pp3c3_2730	370	349	346	385	406	446	423	328	8.57497	0.148414	0.115842	1	0	0	0
Pp3c1_36770	292	292	322	336	337	344	350	321	8.34002	0.127817	0.115869	1	AT5G50340	0	ATP-dependent peptidases;nucleotide binding;serine-type endopeptidases;DNA helicases;ATP binding;damaged DNA binding;nucleoside-triphosphatases
Pp3c10_4830	4	9	7	6	8	7	13	13	3.02746	0.671046	0.115887	1	AT4G23160	CRK8	cysteine-rich RLK (RECEPTOR-like protein kinase) 8
Pp3c3_27510	1017	1026	989	1024	894	993	956	944	9.93667	-0.0944162	0.116018	1	AT4G39690	0	0
Pp3c10_8840	107	98	116	130	109	84	96	96	6.70417	-0.222754	0.116033	1	0	0	0
Pp3c16_22840	7	7	4	3	10	8	8	8	2.74111	0.699814	0.116163	1	AT1G21370	0	0
Pp3c15_2710	2	3	1	1	3	4	6	2	1.35811	1.10684	0.116187	1	0	0	0
Pp3c12_25910	0	4	2	7	8	5	7	6	2.20237	1.00665	0.116203	1	AT5G01750	0	Protein of unknown function (DUF567)
Pp3c11_15990	986	951	944	872	1034	1032	962	974	9.92038	0.0977516	0.116255	1	AT5G45190	0	Cyclin family protein
Pp3c19_15800	1040	1116	1139	1123	1110	1251	1092	1268	10.1566	0.100875	0.116282	1	AT5G15710	0	Galactose oxidase/kelch repeat superfamily protein
Pp3c9_13450	2788	2826	2608	2764	2745	2995	2936	3078	11.4726	0.101921	0.116299	1	AT3G10300	0	Calcium-binding EF-hand family protein
Pp3c8_25530	2	3	5	3	3	8	4	9	2.13648	0.893772	0.116308	1	AT2G25900	ATCTH,ATTZF1	Zinc finger C-x8-C-x5-C-x3-H type family protein
Pp3c15_12090	323	341	379	296	273	330	298	311	8.31386	-0.137024	0.116396	1	AT5G11700	0	0
Pp3c8_5048	706	774	811	683	724	852	762	859	9.58934	0.11071	0.116426	1	0	0	0
Pp3c18_1710	210	166	202	173	170	170	165	160	7.46546	-0.170686	0.116451	1	AT5G17610	0	0
Pp3c5_3380	552	632	617	596	670	605	675	620	9.27738	0.107681	0.116502	1	0	0	0
Pp3c23_6490	529	506	550	536	493	519	498	450	8.99379	-0.10881	0.11657	1	AT4G02080	ASAR1,ATSAR2,ATSARA1C,SAR2	secretion-associated RAS super family 2
Pp3c18_21710	731	805	800	773	834	853	822	792	9.64527	0.0924929	0.116583	1	AT3G06810	IBR3	acyl-CoA dehydrogenase-related
Pp3c13_10500	230	249	272	279	264	231	217	207	7.92621	-0.158343	0.116598	1	AT3G52740	0	0
Pp3c12_11090	858	841	843	876	854	921	943	925	9.78547	0.0967518	0.116638	1	AT1G04760	ATVAMP726,VAMP726	vesicle-associated membrane protein 726
Pp3c15_5050	750	750	779	754	709	670	773	651	9.51022	-0.10748	0.116684	1	AT5G65940	CHY1	beta-hydroxyisobutyryl-CoA hydrolase 1
Pp3c9_14670	178	137	156	166	175	182	170	191	7.40275	0.175462	0.116739	1	0	0	0
Pp3c3_10050	464	482	488	486	477	437	393	458	8.84627	-0.116008	0.116748	1	AT1G31870	0	0
Pp3c4_7390	748	735	614	679	763	796	736	711	9.4971	0.118301	0.11683	1	AT5G12180	CPK17	calcium-dependent protein kinase 17
Pp3c21_440	163	159	138	168	179	200	157	173	7.38285	0.177208	0.116889	1	AT4G35280	0	C2H2-like zinc finger protein
Pp3c13_21311	474	528	581	407	416	471	340	521	8.86297	-0.179955	0.116915	1	0	0	0
Pp3c12_1570	1798	1832	1844	1796	1909	1961	1871	1959	10.8693	0.0882306	0.116925	1	AT3G21290	0	dentin sialophosphoprotein-related
Pp3c19_4520	210	185	204	227	224	243	209	242	7.76684	0.155487	0.116986	1	AT4G25835	0	P-loop containing nucleoside triphosphate hydrolases superfamily protein
Pp3c3_12530	58	54	30	41	35	34	43	28	5.32553	-0.384228	0.117067	1	AT1G67090	RBCS1A	ribulose bisphosphate carboxylase small chain 1A
Pp3c13_10570	369	420	488	413	369	392	361	415	8.65317	-0.129452	0.117082	1	AT1G73090	0	0
Pp3c15_10230	12	15	11	14	9	11	7	9	3.43474	-0.528073	0.117113	1	0	0	0
Pp3c6_20800	807	906	850	884	816	783	807	806	9.70044	-0.0959278	0.117174	1	AT2G39220	PLA IIB,PLP6	PATATIN-like protein 6
Pp3c24_6920	48	48	42	54	30	38	50	34	5.4182	-0.332941	0.11718	1	0	0	0
Pp3c6_6800	453	380	430	438	386	345	382	427	8.66168	-0.138756	0.117251	1	AT1G49410	TOM6	translocase of the outer mitochondrial membrane 6
Pp3c13_2080	8	8	11	11	17	16	9	13	3.51352	0.538084	0.117308	1	AT1G49770	RGE1,ZOU	basic helix-loop-helix (bHLH) DNA-binding superfamily protein
Pp3c2_2070	334	541	441	299	415	373	234	317	8.51912	-0.260997	0.117374	1	0	0	0
Pp3c15_10050	2	1	0	4	3	3	4	6	1.41461	1.17846	0.117381	1	AT1G09010	0	glycoside hydrolase family 2 protein
Pp3c4_270	259	261	281	263	263	255	204	236	7.97922	-0.146167	0.117433	1	AT2G33550	0	Homeodomain-like superfamily protein
Pp3c22_2310	918	904	886	902	841	858	832	846	9.77012	-0.0914988	0.117442	1	AT4G39220	ATRER1A	Rer1 family protein
Pp3c15_6400	14	13	11	18	12	26	15	27	4.06516	0.511936	0.117468	1	0	0	0
Pp3c11_19850	3373	3684	2749	3019	4236	4255	2951	3104	11.7376	0.184739	0.117487	1	AT5G41610	ATCHX18,CHX18	cation/H+ exchanger 18
Pp3c7_8510	665	705	611	602	647	627	575	499	9.26628	-0.132559	0.117508	1	AT4G30510	ATATG18B,ATG18B,G18B	homolog of yeast autophagy 18 (ATG18) B
Pp3c2_27940	968	954	1270	1120	906	863	1095	1011	9.99704	-0.146069	0.117512	1	AT4G32400	ATBT1,EMB104,EMB42,SHS1	Mitochondrial substrate carrier family protein
Pp3c5_16950	1110	1123	1216	1292	1209	1272	1239	1366	10.2619	0.106368	0.117564	1	AT2G31400	GUN1	genomes uncoupled 1
Pp3c13_5790	1703	1787	1825	1863	1710	1690	1696	1606	10.7601	-0.093343	0.117616	1	AT4G26100	CK1,CKL1	casein kinase 1
Pp3c11_2220	8	8	11	7	4	8	4	5	2.7359	-0.690452	0.117642	1	AT5G19750	0	Peroxisomal membrane 22 kDa (Mpv17/PMP22) family protein
Pp3c2_25890	1102	1094	1109	994	1095	1242	1074	1179	10.1167	0.0994788	0.117698	1	AT1G30330	ARF6	auxin response factor 6
Pp3c5_26400	618	633	662	677	662	694	715	691	9.3854	0.0982495	0.117813	1	AT2G29690	ASA2,ATHANSYNAB	anthranilate synthase 2
Pp3c1_37710	1712	1647	1575	1604	1735	1779	1805	1658	10.7222	0.0983972	0.117824	1	AT3G11130	0	Clathrin, heavy chain
Pp3c10_9800	536	602	606	559	557	549	525	504	9.11425	-0.102687	0.117845	1	AT2G31260	APG9,ATAPG9	autophagy 9 (APG9)
Pp3c23_8920	1337	1320	1128	1185	1400	1500	1235	1262	10.3389	0.122254	0.117847	1	AT1G52570	PLDALPHA2	phospholipase D alpha 2
Pp3c11_6560	521	688	651	572	719	752	550	658	9.31602	0.146373	0.117847	1	AT1G76130	AMY2,ATAMY2	alpha-amylase-like 2
Pp3c11_22850	430	402	406	378	440	451	444	409	8.71362	0.114959	0.11786	1	AT5G64190	0	0
Pp3c1_40800	68	74	93	82	55	73	68	69	6.17784	-0.251779	0.117933	1	0	0	0
Pp3c5_28630	112	129	149	115	168	148	116	149	7.07971	0.210263	0.117991	1	AT1G67300	0	Major facilitator superfamily protein
Pp3c8_920	0	0	1	0	3	0	0	3	-0.724716	2.63365	0.118026	1	AT2G06925	ATSPLA2-ALPHA,PLA2-ALPHA	Phospholipase A2 family protein
Pp3c4_8580	35	37	26	15	28	16	12	23	4.56195	-0.509293	0.118057	1	0	0	0
Pp3c1_8130	3	8	1	1	7	7	9	3	2.19912	1.01138	0.11813	1	0	0	0
Pp3c9_20510	348	347	378	365	402	364	434	365	8.5515	0.128789	0.11817	1	AT4G01037	AtWTF1,WTF1	Ubiquitin carboxyl-terminal hydrolase family protein
Pp3c13_6820	39	48	52	27	33	35	23	36	5.17856	-0.377033	0.118188	1	0	0	0
Pp3c19_15190	563	629	598	610	583	532	573	533	9.17324	-0.105463	0.118249	1	AT2G30820	0	0
Pp3c14_16570	341	386	412	384	367	410	434	445	8.63262	0.127699	0.118315	1	AT2G41000	0	Chaperone DnaJ-domain superfamily protein
Pp3c5_21800	713	816	879	817	848	826	868	909	9.70353	0.105024	0.118325	1	AT1G54350	0	ABC transporter family protein
Pp3c1_40080	4	4	8	6	5	9	9	13	2.81204	0.719556	0.118346	1	0	0	0
Pp3c12_10690	2060	2144	1965	1905	1859	1949	1877	1844	10.9288	-0.0956543	0.118362	1	AT4G39460	SAMC1,SAMT1	S-adenosylmethionine carrier 1
PhpafMp09	1	0	0	0	3	3	0	0	-0.694022	2.54894	0.118465	1	#N/A	#N/A	#N/A
Pp3c1_40090	1797	2030	1792	1820	2089	2179	1962	1778	10.914	0.111565	0.118497	1	AT5G53350	CLPX	CLP protease regulatory subunit X
Pp3c17_6430	91	99	89	74	84	59	80	72	6.33471	-0.250525	0.1185	1	AT4G13050	0	Acyl-ACP thioesterase
Pp3c19_5760	28	47	37	31	28	34	24	24	4.96786	-0.370708	0.118587	1	AT2G33040	ATP3	gamma subunit of Mt ATP synthase
Pp3c23_22010	291	297	329	287	240	294	257	298	8.1604	-0.139199	0.118591	1	AT2G24070	0	Family of unknown function (DUF566)
Pp3c11_23480	131	162	153	98	139	112	89	114	6.95524	-0.251895	0.118598	1	AT5G04250	0	Cysteine proteinases superfamily protein
Pp3c10_21170	565	574	604	604	549	541	529	564	9.14455	-0.0990036	0.118639	1	AT4G25740	0	RNA binding Plectin/S10 domain-containing protein
Pp3c12_7920	531	491	511	538	557	583	534	548	9.06745	0.105511	0.118667	1	AT1G80530	0	Major facilitator superfamily protein
Pp3c6_14200	10007	10361	9146	10373	11616	11392	10311	9890	13.342	0.119445	0.118701	1	0	0	0
Pp3c10_13820	499	528	506	498	570	628	505	497	9.04528	0.119882	0.118712	1	AT2G28390	0	SAND family protein
Pp3c14_15320	110	148	121	120	161	159	127	126	7.06173	0.205734	0.118786	1	0	0	0
Pp3c11_7290	29	34	39	33	36	43	37	53	5.2373	0.331178	0.118808	1	0	0	0
Pp3c19_17380	1540	1385	1366	1526	1324	1429	1361	1266	10.4507	-0.109385	0.11889	1	AT5G57860	0	Ubiquitin-like superfamily protein
Pp3c9_3139	11	7	8	8	6	3	6	6	2.74378	-0.690014	0.118906	1	0	0	0
Pp3c25_7030	2609	2329	2817	2806	2374	2291	2561	2478	11.3061	-0.116519	0.118947	1	AT4G15510	0	Photosystem II reaction center PsbP family protein
Pp3c8_9230	0	1	0	1	0	5	2	1	-0.00409176	1.99162	0.118961	1	AT1G53540	0	HSP20-like chaperones superfamily protein
Pp3c2_22020	1526	1665	1619	1664	1743	1679	1679	1776	10.7042	0.0928918	0.119004	1	AT3G01920	0	DHBP synthase RibB-like alpha/beta domain
Pp3c14_12100	0	0	1	1	1	3	2	1	-0.10214	1.81572	0.119008	1	0	0	0
Pp3c2_19400	2519	2507	2481	2520	2363	2353	2403	2242	11.2426	-0.0939856	0.119075	1	AT5G23060	CaS	calcium sensing receptor
Pp3c11_10490	884	805	786	745	735	788	726	732	9.59768	-0.107138	0.119084	1	AT5G59850	0	Ribosomal protein S8 family protein
Pp3c1_42010	246	259	279	241	305	247	299	277	8.07066	0.146159	0.119114	1	AT3G25805	0	0
Pp3c14_2510	327	342	328	270	311	274	283	276	8.23349	-0.140375	0.119237	1	AT5G39990	0	Core-2/I-branching beta-1,6-N-acetylglucosaminyltransferase family protein
Pp3c19_6710	264	234	101	164	304	311	161	213	7.76486	0.371179	0.119249	1	0	0	0
Pp3c4_24510	6	11	12	8	8	5	4	6	2.86335	-0.672622	0.119357	1	AT5G53760	ATMLO11,MLO11	Seven transmembrane MLO family protein
Pp3c23_6910	1183	1150	1280	1365	1124	1097	1265	1086	10.2208	-0.117083	0.119375	1	AT1G49510	emb1273	embryo defective 1273
Pp3c1_27510	593	530	632	584	556	496	563	533	9.13087	-0.116691	0.11943	1	AT5G03455	ACR2,ARATH;CDC25,CDC25	Rhodanese/Cell cycle control phosphatase superfamily protein
Pp3c21_6460	3	2	0	4	2	3	9	6	1.75714	1.14394	0.119439	1	AT1G64760	0	O-Glycosyl hydrolases family 17 protein
Pp3c19_21450	1379	1303	1369	1307	1198	1281	1316	1201	10.3374	-0.0957354	0.119456	1	AT5G48470	0	0
Pp3c12_10150	1	0	1	0	1	2	3	1	-0.0965499	1.81601	0.119519	1	AT5G37820	NIP4;2,NLM5	NOD26-like intrinsic protein 4;2
Pp3c20_15420	15	7	15	8	11	6	4	7	3.15008	-0.678482	0.119574	1	AT1G49000	0	0
Pp3c2_5960	9	9	12	15	17	18	13	15	3.73453	0.48878	0.119663	1	AT5G20910	AIP2	RING/U-box superfamily protein
Pp3c5_15650	161	144	156	159	173	172	165	180	7.35398	0.158658	0.119709	1	AT4G30010	0	0
Pp3c12_25210	1244	1372	1548	1091	1162	1160	982	1391	10.2766	-0.154594	0.119745	1	AT5G26960	0	Galactose oxidase/kelch repeat superfamily protein
Pp3c9_15440	4504	4357	4225	4336	4733	4480	4792	4620	12.1376	0.101397	0.119775	1	AT1G55670	PSAG	photosystem I subunit G
Pp3c14_26550	55	68	52	46	69	71	56	70	5.92074	0.273171	0.11985	1	0	0	0
Pp3c7_10150	30	33	42	114	37	35	41	36	5.50101	-0.556157	0.119885	1	AT2G40060	0	Clathrin light chain protein
Pp3c21_22100	48	63	48	57	68	55	76	62	5.89248	0.280289	0.119931	1	0	0	0
Pp3c7_11530	286	297	308	283	231	258	270	301	8.1234	-0.141261	0.119948	1	AT4G21270	ATK1,KATA,KATAP	kinesin 1
Pp3c8_20180	645	688	686	524	699	708	637	711	9.36922	0.122365	0.119977	1	AT3G09360	0	Cyclin/Brf1-like TBP-binding protein
Pp3c5_8900	486	587	562	501	580	595	558	557	9.11011	0.107468	0.120009	1	AT1G50140	0	P-loop containing nucleoside triphosphate hydrolases superfamily protein
Pp3c7_1950	1676	1380	1228	1326	1230	1377	1230	1250	10.3845	-0.139277	0.120021	1	AT1G56070	LOS1	Ribosomal protein S5/Elongation factor G/III/V family protein
Pp3c16_7940	512	568	532	499	502	503	464	488	8.9888	-0.103356	0.120042	1	AT1G16020	0	Protein of unknown function (DUF1712)
Pp3c6_17700	592	598	563	558	670	664	599	558	9.22867	0.112993	0.120056	1	AT3G50880	0	DNA glycosylase superfamily protein
Pp3c7_20110	188	171	174	154	223	180	185	183	7.50812	0.172168	0.120081	1	AT2G22795	0	0
Pp3c14_20980	76	75	61	66	107	91	61	78	6.25835	0.280632	0.120087	1	AT5G04830	0	Nuclear transport factor 2 (NTF2) family protein
Pp3c18_22300	260	284	297	274	267	326	306	318	8.18531	0.132218	0.120145	1	AT3G01930	0	Major facilitator superfamily protein
Pp3c2_28380	949	941	1156	1086	885	889	1056	943	9.94723	-0.124075	0.120166	1	AT5G27120	0	NOP56-like pre RNA processing ribonucleoprotein
Pp3c21_1350	2816	2728	2223	2235	2895	3167	2537	2465	11.3612	0.148635	0.120337	1	AT5G24490	0	30S ribosomal protein, putative
Pp3c6_6430	581	583	573	590	573	610	687	632	9.23723	0.109985	0.120445	1	AT5G15650	ATRGP2,RGP2	reversibly glycosylated polypeptide 2
Pp3c12_4597	1	2	5	0	1	0	0	1	-0.009961	-1.96579	0.120464	1	0	0	0
Pp3c6_26100	1191	1220	1140	1106	1076	1141	1036	1096	10.1359	-0.0938768	0.120577	1	AT1G03060	SPI	Beige/BEACH domain ;WD domain, G-beta repeat protein
Pp3c20_4970	706	742	751	697	871	839	726	690	9.55469	0.11596	0.120722	1	AT1G30910	0	Molybdenum cofactor sulfurase family protein
Pp3c1_950	936	752	896	885	698	704	871	857	9.68746	-0.143426	0.120729	1	AT1G68520	0	B-box type zinc finger protein with CCT domain
Pp3c6_720	676	810	763	738	755	800	859	783	9.59323	0.104909	0.120772	1	AT4G31480	0	Coatomer, beta subunit
Pp3c4_25100	1	3	2	1	0	1	0	1	-0.107675	-1.80381	0.120792	1	0	0	0
Pp3c12_23930	1667	1654	1948	1769	1431	1533	1755	1731	10.718	-0.119078	0.120823	1	AT3G18610	ATNUC-L2,NUC-L2,PARLL1	nucleolin like 2
Pp3c3_31670	5	6	7	8	9	7	11	13	3.01203	0.629653	0.120837	1	AT5G24130	0	0
Pp3c13_10810	259	272	269	235	247	234	243	211	7.94209	-0.139905	0.120942	1	AT3G01980	0	NAD(P)-binding Rossmann-fold superfamily protein
Pp3c16_20190	14	10	10	12	14	18	19	13	3.76403	0.477445	0.120945	1	AT1G17230	0	Leucine-rich receptor-like protein kinase family protein
Pp3c15_6330	761	814	767	811	797	892	844	825	9.6681	0.095662	0.120988	1	0	0	0
Pp3c3_5600	201	273	189	189	182	235	127	173	7.60848	-0.245287	0.121048	1	AT3G18480	AtCASP,CASP	CCAAT-displacement protein alternatively spliced product
Pp3c1_27300	218	277	248	227	264	266	250	286	7.98911	0.143232	0.121062	1	0	0	0
Pp3c24_14470	2	1	3	1	0	1	0	1	-0.105334	-1.80849	0.121069	1	0	0	0
Pp3c3_8570	130	132	141	86	127	106	81	92	6.79815	-0.260547	0.12108	1	AT1G01550	BPS1	Protein of unknown function (DUF793)
Pp3c11_7060	383	405	467	403	425	491	443	432	8.74995	0.117755	0.121115	1	AT4G31350	0	Core-2/I-branching beta-1,6-N-acetylglucosaminyltransferase family protein
Pp3c10_20710	2	0	5	1	0	0	1	1	-0.00229198	-1.97442	0.121127	1	AT5G64120	0	Peroxidase superfamily protein
Pp3c15_4330	1011	962	964	1051	850	974	925	954	9.90856	-0.103166	0.121129	1	AT1G79010	0	Alpha-helical ferredoxin
Pp3c8_12410	622	656	639	660	751	751	583	705	9.3886	0.119024	0.12127	1	AT3G27870	0	ATPase E1-E2 type family protein / haloacid dehalogenase-like hydrolase family protein
Pp3c3_33140	173	164	209	228	178	151	177	170	7.49944	-0.189188	0.121298	1	AT1G06590	0	0
Pp3c7_25010	480	419	467	439	416	425	435	379	8.75582	-0.120241	0.121328	1	0	0	0
Pp3c20_7680	55	49	52	55	41	45	41	47	5.58266	-0.274587	0.121352	1	AT1G75950	ASK1,ATSKP1,SKP1,SKP1A,UIP1	S phase kinase-associated protein 1
Pp3c13_4310	409	377	398	380	363	365	359	355	8.55291	-0.112228	0.12142	1	AT4G22320	0	0
Pp3c6_17900	631	559	641	621	660	632	675	662	9.31073	0.105845	0.12143	1	AT2G26770	0	plectin-related
Pp3c23_15980	168	172	209	155	141	153	146	178	7.36424	-0.18033	0.121441	1	0	0	0
Pp3c8_13230	1	3	2	1	0	0	1	1	-0.0976382	-1.78373	0.121444	1	AT3G57440	0	0
Pp3c6_12940	8	9	9	10	13	11	14	13	3.42205	0.509298	0.121454	1	AT3G14940	ATPPC3,PPC3	phosphoenolpyruvate carboxylase 3
Pp3c13_22390	416	507	258	297	622	763	255	329	8.73501	0.413358	0.121459	1	0	0	0
Pp3c1_20710	539	532	540	520	536	633	510	624	9.113	0.116152	0.121464	1	AT3G27320	0	alpha/beta-Hydrolases superfamily protein
Pp3c14_1240	676	742	705	721	787	774	715	750	9.51848	0.0949225	0.121483	1	AT1G12470	0	zinc ion binding
Pp3c20_3020	221	220	287	239	207	179	221	244	7.825	-0.175906	0.121495	1	AT2G19620	NDL3	N-MYC downregulated-like 3
Pp3c24_1420	2332	2364	1761	1446	2060	1758	1390	1582	10.8389	-0.214301	0.121523	1	AT2G42750	0	DNAJ heat shock N-terminal domain-containing protein
Pp3c5_15590	787	762	923	859	688	673	834	829	9.63234	-0.132474	0.121574	1	ATCG00740	0	RNA polymerase subunit alpha
Pp3c2_18870	429	428	506	379	410	430	357	384	8.69537	-0.133122	0.121624	1	AT2G28320	0	Pleckstrin homology (PH) and lipid-binding START domains-containing protein
Pp3c2_1920	893	941	898	935	897	995	1019	997	9.88661	0.0969637	0.121637	1	AT2G42520	0	P-loop containing nucleoside triphosphate hydrolases superfamily protein
Pp3c26_4950	4	3	10	1	0	1	1	5	1.48019	-1.34329	0.121692	1	AT1G08390	0	0
Pp3c13_24380	255	281	297	199	248	240	155	241	7.89758	-0.216222	0.121746	1	AT2G42040	0	0
Pp3c18_3900	8	12	6	8	10	11	13	16	3.36628	0.561903	0.12179	1	AT4G37750	ANT,CKC,CKC1,DRG	Integrase-type DNA-binding superfamily protein
Pp3c26_5100	909	948	1105	1140	1017	1096	1234	1112	10.0625	0.126675	0.121804	1	AT1G80920	J8	Chaperone DnaJ-domain superfamily protein
Pp3c11_9350	31	36	38	37	48	54	31	45	5.31118	0.330487	0.12181	1	0	0	0
Pp3c11_18240	96	106	84	90	75	100	66	76	6.43086	-0.243748	0.121842	1	AT5G47820	FRA1	P-loop containing nucleoside triphosphate hydrolases superfamily protein
Pp3c4_6240	3	1	2	1	1	1	0	0	-0.0975899	-1.81385	0.121857	1	0	0	0
Pp3c12_14000	3	2	1	1	0	1	0	1	-0.0986875	-1.82178	0.121869	1	0	0	0
Pp3c18_15890	305	315	354	327	308	354	345	429	8.41619	0.148442	0.122006	1	AT1G05590	ATHEX3,HEXO2	beta-hexosaminidase 2
Pp3c8_9390	9	6	11	4	2	7	3	5	2.49209	-0.815929	0.122038	1	0	0	0
Pp3c6_19460	295	325	310	313	303	304	263	262	8.21196	-0.129687	0.122044	1	AT4G18270	ATTRANS11,TRANS11	translocase 11
Pp3c8_3790	2	2	0	3	1	5	5	5	1.41009	1.18125	0.122123	1	0	0	0
Pp3c1_23190	24	20	32	21	23	33	34	36	4.7871	0.385134	0.122148	1	AT2G47490	ATNDT1,NDT1	NAD+ transporter 1
Pp3c1_14250	0	0	1	0	4	0	2	0	-0.721099	2.64088	0.122162	1	AT1G09560	GLP5	germin-like protein 5
Pp3c13_16160	405	371	338	356	326	342	353	317	8.45485	-0.131886	0.122241	1	AT5G51980	0	Transducin/WD40 repeat-like superfamily protein
Pp3c20_23130	539	593	604	561	549	534	527	528	9.11353	-0.0969252	0.122272	1	AT3G05520	0	Subunits of heterodimeric actin filament capping protein Capz superfamily
Pp3c3_20900	1	0	0	0	0	2	0	4	-0.694599	2.54779	0.122297	1	AT1G19650	0	Sec14p-like phosphatidylinositol transfer family protein
Pp3c19_3790	836	833	940	929	829	967	1021	999	9.84336	0.114762	0.122346	1	AT1G24360	0	NAD(P)-binding Rossmann-fold superfamily protein
Pp3c7_14840	659	672	643	618	631	630	581	566	9.28687	-0.101068	0.122528	1	AT5G49770	0	Leucine-rich repeat protein kinase family protein
Pp3c22_6940	309	321	357	294	366	292	384	371	8.39397	0.150093	0.122538	1	0	0	0
Pp3c12_13268	2	7	2	2	0	1	1	3	1.00689	-1.36829	0.122539	1	0	0	0
Pp3c4_15230	145	175	190	176	182	193	171	225	7.50525	0.175445	0.122582	1	AT2G39445	0	Phosphatidylinositol N-acetylglucosaminyltransferase, GPI19/PIG-P subunit
Pp3c1_28820	159	166	151	171	174	187	181	176	7.41334	0.154459	0.122634	1	AT3G11600	0	0
Pp3c15_19790	5	4	2	3	0	1	2	3	1.20011	-1.22263	0.122668	1	0	0	0
Pp3c2_6080	1255	1243	1387	1284	1059	1179	1264	1278	10.2792	-0.106788	0.122688	1	AT3G44750	ATHD2A,HD2A,HDA3,HDT1	histone deacetylase 3
Pp3c9_19250	2384	2311	2673	2638	2282	2152	2448	2354	11.2313	-0.109277	0.122704	1	AT1G15980	NDF1,NDH48	NDH-dependent cyclic electron flow 1
Pp3c3_860	1	0	0	0	0	2	4	0	-0.688991	2.559	0.122709	1	0	0	0
Pp3c8_13780	8	13	8	10	8	9	4	3	2.93324	-0.697486	0.122711	1	AT1G78570	ATRHM1,RHM1,ROL1	rhamnose biosynthesis 1
Pp3c2_16610	552	515	632	591	495	489	579	528	9.09597	-0.124567	0.122772	1	AT1G01540	0	Protein kinase superfamily protein
Pp3c3_570	180	205	204	234	228	197	260	239	7.76923	0.173757	0.122832	1	AT1G61180	0	LRR and NB-ARC domains-containing disease resistance protein
Pp3c7_9820	909	1019	1098	1094	1090	1045	1126	1152	10.0579	0.105947	0.122922	1	AT1G30360	ERD4	Early-responsive to dehydration stress protein (ERD4)
Pp3c14_22340	973	918	926	876	902	842	886	797	9.79731	-0.102394	0.122936	1	AT2G46290	0	Transducin/WD40 repeat-like superfamily protein
Pp3c6_11070	1394	1334	1255	1272	1199	1293	1212	1193	10.3091	-0.0976753	0.123009	1	AT1G28520	ATVOZ1,VOZ1	vascular plant one zinc finger protein
Pp3c3_3690	0	0	0	0	0	3	0	0	-3.03146	1.60513	0.123021	1	0	0	0
Pp3c3_8120	0	0	0	0	0	3	0	0	-3.03146	1.60513	0.123021	1	0	0	0
Pp3c19_12750	1720	1749	2038	1918	1635	1723	1831	1688	10.8028	-0.104125	0.123041	1	AT5G07720	0	Galactosyl transferase GMA12/MNN10 family protein
Pp3c5_22870	393	424	409	406	376	411	374	339	8.61142	-0.116457	0.123084	1	0	0	0
Pp3c4_4790	174	183	181	209	159	155	186	162	7.45886	-0.168753	0.123141	1	AT1G08880	G-H2AX,GAMMA-H2AX,H2AXA,HTA5	Histone superfamily protein
Pp3c5_4480	524	546	532	566	458	539	503	506	9.02626	-0.107567	0.123165	1	AT3G17910	SURF1	Surfeit locus 1 cytochrome c oxidase biogenesis protein
Pp3c15_24020	0	4	2	0	0	0	1	0	-0.712003	-2.53835	0.123193	1	0	0	0
Pp3c13_23280	762	751	820	755	746	824	801	958	9.64652	0.114007	0.123266	1	AT1G53300	TTL1	tetratricopetide-repeat thioredoxin-like 1
Pp3c17_6370	206	165	184	160	153	156	167	156	7.39368	-0.173313	0.123274	1	AT1G31310	0	hydroxyproline-rich glycoprotein family protein
Pp3c2_10130	70	94	67	77	81	91	83	109	6.38709	0.246143	0.123304	1	AT2G33510	0	0
Pp3c27_4920	1969	2021	1800	1919	1953	2237	2077	1987	10.962	0.102615	0.123312	1	AT5G66760	SDH1-1	succinate dehydrogenase 1-1
Pp3c23_22060	904	883	828	896	779	796	805	879	9.72477	-0.103141	0.123316	1	AT2G20450	0	Ribosomal protein L14
Pp3c11_480	141	170	186	122	191	176	154	184	7.36567	0.197022	0.123332	1	AT1G72050	TFIIIA	transcription factor IIIA
Pp3c18_14340	1516	1703	1634	1220	1418	1413	1081	1516	10.4859	-0.15527	0.123342	1	AT1G76390	0	ARM repeat superfamily protein
Pp3c1_28760	625	596	671	679	535	581	661	581	9.26631	-0.119174	0.123346	1	AT1G26460	0	Tetratricopeptide repeat (TPR)-like superfamily protein
Pp3c27_2550	762	861	783	771	916	934	750	822	9.68661	0.112307	0.123407	1	AT3G54110	ATPUMP1,ATUCP1,PUMP1,UCP,UCP1	plant uncoupling mitochondrial protein 1
Pp3c17_14820	51	41	37	49	37	36	36	34	5.32015	-0.314379	0.123434	1	AT3G19508	0	0
Pp3c16_8190	400	409	449	407	339	345	395	432	8.63134	-0.133199	0.123483	1	AT4G26780	AR192	Co-chaperone GrpE family protein
Pp3c1_6380	85	94	76	79	65	85	54	75	6.25317	-0.256866	0.123508	1	AT4G16310	LDL3	LSD1-like 3
Pp3c2_2760	1673	1736	1510	1543	1655	1905	1603	1785	10.7101	0.108519	0.123548	1	AT2G22010	RKP	related to KPC1
Pp3c24_420	5782	5727	5825	5725	5423	5152	5563	5332	12.4421	-0.0972736	0.123616	1	AT1G74730	0	Protein of unknown function (DUF1118)
Pp3c13_11720	0	0	0	0	0	0	0	3	-3.03146	1.62862	0.123623	1	0	0	0
Pp3c7_4577	0	0	0	0	0	0	0	3	-3.03146	1.62862	0.123623	1	0	0	0
Pp3c11_7710	0	0	3	0	0	0	0	0	-3.03146	-1.5648	0.123624	1	AT5G55410	0	Bifunctional inhibitor/lipid-transfer protein/seed storage 2S albumin superfamily protein
Pp3c2_5060	0	0	3	0	0	0	0	0	-3.03146	-1.5648	0.123624	1	AT5G35590	PAA1	proteasome alpha subunit A1
Pp3c25_3420	0	0	3	0	0	0	0	0	-3.03146	-1.5648	0.123624	1	0	0	0
Pp3c6_5500	0	0	3	0	0	0	0	0	-3.03146	-1.5648	0.123624	1	AT4G15475	0	F-box/RNI-like superfamily protein
Pp3c8_20360	0	0	3	0	0	0	0	0	-3.03146	-1.5648	0.123624	1	0	0	0
Pp3c9_18930	303	330	307	226	267	286	188	272	8.08438	-0.197294	0.123634	1	0	0	0
Pp3c17_15650	718	779	746	736	786	818	761	793	9.58261	0.0896516	0.123642	1	AT5G53350	CLPX	CLP protease regulatory subunit X
Pp3c12_8540	100	98	107	101	104	79	77	88	6.55454	-0.216092	0.123651	1	AT4G10770	ATOPT7,OPT7	oligopeptide transporter 7
Pp3c9_9110	999	1108	1013	1021	1103	1180	1099	1028	10.0611	0.0961118	0.123725	1	AT5G60160	0	Zn-dependent exopeptidases superfamily protein
Pp3c22_6370	51	51	101	38	56	40	32	51	5.69411	-0.414452	0.123737	1	AT4G24020	NLP7	NIN like protein 7
Pp3c22_3930	207	236	206	211	213	247	246	240	7.81693	0.142875	0.123743	1	AT5G03450	0	Transducin/WD40 repeat-like superfamily protein
Pp3c15_25210	2	3	1	4	5	5	6	3	1.78911	0.92551	0.12375	1	AT1G30510	ATRFNR2,RFNR2	root FNR 2
Pp3c6_29520	334	332	259	289	309	385	313	343	8.32265	0.155527	0.123757	1	AT4G00620	0	Amino acid dehydrogenase family protein
Pp3c13_23680	838	831	903	825	794	804	773	809	9.68233	-0.0893906	0.123788	1	AT2G03810	0	18S pre-ribosomal assembly protein gar2-related
Pp3c5_19440	279	293	285	282	266	289	220	256	8.08128	-0.139356	0.123806	1	AT1G31360	ATRECQ2,MED34,RECQL2	RECQ helicase L2
Pp3c3_24030	127	87	92	102	88	91	85	82	6.55561	-0.236615	0.123862	1	0	0	0
Pp3c8_19010	36	36	31	51	38	43	52	63	5.4431	0.350043	0.123922	1	AT1G70060	SNL4	SIN3-like 4
Pp3c15_18820	186	198	197	152	165	164	166	156	7.43154	-0.163878	0.123941	1	AT2G43020	ATPAO2,PAO2	polyamine oxidase 2
Pp3c18_15390	2	8	7	2	4	8	14	8	2.66086	0.862674	0.123944	1	AT1G76140	0	Prolyl oligopeptidase family protein
Pp3c1_25980	2506	2639	2261	2310	2830	2671	2572	2398	11.3007	0.11296	0.123978	1	0	0	0
Pp3c6_15040	7	4	5	2	6	9	7	8	2.5383	0.739305	0.124037	1	0	0	0
Pp3c15_23225	0	0	0	0	0	0	3	0	-3.03146	1.64532	0.124052	1	0	0	0
Pp3c19_10073	0	0	0	0	0	0	3	0	-3.03146	1.64532	0.124052	1	0	0	0
Pp3c21_2000	0	0	0	0	0	0	3	0	-3.03146	1.64532	0.124052	1	AT2G15530	0	RING/U-box superfamily protein
Pp3c23_17000	0	0	0	0	0	0	3	0	-3.03146	1.64532	0.124052	1	0	0	0
Pp3c15_7910	1747	1853	1884	1724	1875	1870	1888	2007	10.8572	0.0903229	0.12406	1	AT5G44650	AtCEST,CEST	0
Pp3c14_8440	1335	1460	1515	1465	1524	1507	1641	1473	10.5404	0.0962935	0.124208	1	AT5G58290	RPT3	regulatory particle triple-A ATPase 3
Pp3c22_15620	947	933	924	848	809	913	794	881	9.78208	-0.0997037	0.124224	1	AT5G53920	0	ribosomal protein L11 methyltransferase-related
Pp3c13_20590	15	18	8	12	23	19	17	15	3.97051	0.484135	0.124231	1	AT1G56190	0	Phosphoglycerate kinase family protein
Pp3c2_32990	569	648	543	607	741	636	587	613	9.27068	0.12777	0.124269	1	AT1G19660	0	Wound-responsive family protein
Pp3c23_8480	1130	1291	1303	1121	1077	1118	1123	1188	10.1893	-0.0974446	0.124277	1	AT5G28050	0	Cytidine/deoxycytidylate deaminase family protein
Pp3c12_12310	233	242	279	295	250	283	295	345	8.11547	0.166767	0.124388	1	0	0	0
Pp3c3_32980	137	136	138	133	147	149	150	160	7.1656	0.161135	0.124529	1	AT3G07880	SCN1	Immunoglobulin E-set superfamily protein
Pp3c18_5730	28	35	42	34	38	47	47	40	5.27085	0.315961	0.124543	1	AT4G20140	GSO1	Leucine-rich repeat transmembrane protein kinase
Pp3c2_32520	511	544	547	564	498	550	493	462	9.02427	-0.107927	0.124556	1	AT4G25130	PMSR4	peptide met sulfoxide reductase 4
Pp3c14_14930	363	325	342	339	302	339	304	309	8.35601	-0.122746	0.124629	1	AT5G08100	0	N-terminal nucleophile aminohydrolases (Ntn hydrolases) superfamily protein
Pp3c8_7680	67778	62354	69429	71143	63252	55531	63305	65523	15.983	-0.123081	0.124637	1	0	0	0
Pp3c18_6350	515	508	472	502	430	464	505	436	8.90346	-0.117368	0.124645	1	0	0	0
Pp3c2_25130	16	14	15	17	8	67	17	14	4.33615	0.76515	0.124671	1	AT3G58570	0	P-loop containing nucleoside triphosphate hydrolases superfamily protein
Pp3c8_9030	221	189	182	203	214	212	211	250	7.71524	0.161056	0.124677	1	AT2G16570	ASE1,ATASE,ATASE1	GLN phosphoribosyl pyrophosphate amidotransferase 1
Pp3c22_12150	524	508	513	576	536	527	596	649	9.11256	0.126687	0.124766	1	AT2G26180	IQD6	IQ-domain 6
Pp3c23_11300	628	639	631	669	670	730	675	661	9.37213	0.0964762	0.124771	1	AT1G12820	AFB3	auxin signaling F-box 3
Pp3c13_19160	522	523	522	553	491	496	492	492	8.99781	-0.100286	0.124786	1	AT3G07180	0	GPI transamidase component PIG-S-related
Pp3c20_7510	150	202	225	192	170	192	137	170	7.48407	-0.193546	0.124824	1	AT5G16110	0	0
Pp3c21_19980	7	9	3	4	9	13	5	11	2.88505	0.723241	0.124849	1	0	0	0
Pp3c24_6530	528	475	515	492	495	440	472	444	8.91436	-0.113434	0.124869	1	AT1G05055	ATGTF2H2,GTF2H2	general transcription factor II H2
Pp3c1_4290	5854	5029	4595	4960	4830	5004	4472	4350	12.2544	-0.129007	0.124909	1	AT5G59850	0	Ribosomal protein S8 family protein
Pp3c6_11630	412	431	432	425	443	493	436	449	8.7807	0.104191	0.124923	1	AT1G71870	0	MATE efflux family protein
Pp3c11_18190	20	19	26	22	34	24	27	27	4.62519	0.372795	0.12495	1	AT1G50420	SCL-3,SCL3	scarecrow-like 3
Pp3c25_1430	10484	8858	8286	9339	8500	8956	8238	8113	13.1109	-0.126521	0.124958	1	AT1G34030	0	Ribosomal protein S13/S18 family
Pp3c20_9930	3840	3896	3710	4041	4066	4093	4205	4158	11.9662	0.0980959	0.125075	1	AT2G40116	0	Phosphoinositide-specific phospholipase C family protein
Pp3c25_13260	1686	1420	1457	1571	1390	1433	1436	1415	10.5277	-0.109102	0.125089	1	AT1G70600	0	Ribosomal protein L18e/L15 superfamily protein
Pp3c1_140	2935	2983	3170	3215	3028	3429	3356	3321	11.6339	0.0994551	0.125093	1	AT5G17310	AtUGP2,UGP2	UDP-glucose pyrophosphorylase 2
Pp3c17_1680	1116	1113	1057	1110	972	985	1108	1019	10.0497	-0.101032	0.125104	1	AT1G20330	CVP1,FRL1,SMT2	sterol methyltransferase 2
Pp3c23_15650	28	23	50	27	14	15	27	34	4.74417	-0.494948	0.125141	1	AT4G35230	BSK1	BR-signaling kinase 1
Pp3c21_19850	1847	1898	2208	1972	1747	1842	1986	1760	10.8961	-0.104654	0.125185	1	AT5G22060	ATJ2,J2	DNAJ homologue 2
Pp3c21_22490	275	282	269	275	232	241	266	262	8.0365	-0.131933	0.125187	1	AT5G17620	0	0
PhpapaCp034	0	0	0	3	0	0	0	0	-3.03146	-1.6272	0.12523	1	#N/A	#N/A	#N/A
Pp3c1_41700	0	0	0	3	0	0	0	0	-3.03146	-1.6272	0.12523	1	AT3G46110	0	Domain of unknown function (DUF966)
Pp3c13_9320	0	0	0	3	0	0	0	0	-3.03146	-1.6272	0.12523	1	AT5G03820	0	GDSL-like Lipase/Acylhydrolase family protein
Pp3c16_23010	0	0	0	3	0	0	0	0	-3.03146	-1.6272	0.12523	1	0	0	0
Pp3c24_7590	0	0	0	3	0	0	0	0	-3.03146	-1.6272	0.12523	1	AT2G38300	0	myb-like HTH transcriptional regulator family protein
Pp3c8_21700	776	873	1028	866	807	738	865	832	9.72616	-0.11938	0.125239	1	AT4G20130	PTAC14	plastid transcriptionally active 14
Pp3c1_25920	10	23	27	15	19	7	7	16	3.91794	-0.596287	0.125265	1	0	0	0
Pp3c11_7220	153	175	148	144	140	124	138	145	7.18613	-0.174164	0.125314	1	AT5G01720	0	RNI-like superfamily protein
Pp3c18_20430	8	9	10	12	5	9	4	7	2.96269	-0.640814	0.125389	1	0	0	0
Pp3c10_1440	511	534	563	559	491	505	526	490	9.02809	-0.101111	0.125428	1	AT5G52010	0	C2H2-like zinc finger protein
Pp3c9_15150	6	4	14	9	8	5	4	1	2.60489	-0.86222	0.125495	1	0	0	0
Pp3c20_7760	8	17	19	9	11	10	7	7	3.42308	-0.583614	0.125549	1	0	0	0
Pp3c21_21900	175	163	118	128	168	166	153	186	7.29353	0.207275	0.125557	1	0	0	0
Pp3c2_24060	11	13	16	7	8	9	9	5	3.25124	-0.588422	0.125563	1	0	0	0
Pp3c16_2360	139	144	116	132	145	145	140	172	7.144	0.184919	0.125633	1	AT5G56450	0	Mitochondrial substrate carrier family protein
Pp3c5_8300	3136	3223	2815	2668	3274	3576	2818	3190	11.5908	0.122869	0.125644	1	AT5G65110	ACX2,ATACX2	acyl-CoA oxidase 2
Pp3c13_16300	8	9	20	27	33	19	23	19	4.27838	0.562519	0.12565	1	AT4G06746	DEAR5,RAP2.9	related to AP2 9
Pp3c17_8620	12	11	7	6	16	7	15	16	3.46568	0.591906	0.125714	1	0	0	0
Pp3c15_6340	883	854	766	867	762	793	783	789	9.66557	-0.104269	0.125739	1	AT4G22000	0	0
Pp3c27_390	1	1	1	4	4	2	5	4	1.36462	1.09911	0.125764	1	0	0	0
Pp3c5_6540	1392	1658	1544	1604	1548	1700	1709	1659	10.6445	0.100164	0.125783	1	AT1G02080	0	transcription regulators
Pp3c1_40790	911	1111	691	874	1235	1365	834	794	9.92702	0.239174	0.125798	1	AT3G44880	ACD1,LLS1,PAO	Pheophorbide a oxygenase family protein with Rieske [2Fe-2S] domain
Pp3c25_10320	391	538	514	423	536	531	463	510	8.92837	0.136987	0.125944	1	AT3G50790	0	esterase/lipase/thioesterase family protein
Pp3c1_30428	187	231	193	165	201	281	181	225	7.69527	0.199193	0.125951	1	0	0	0
Pp3c15_24190	1061	991	1085	997	968	967	864	1039	9.95977	-0.102118	0.125984	1	AT1G36990	0	0
Pp3c5_3810	701	723	788	754	741	785	785	851	9.58035	0.0982688	0.125991	1	AT2G44760	0	Domain of unknown function (DUF3598)
Pp3c4_12430	215	201	247	239	211	196	207	196	7.73973	-0.149116	0.126089	1	AT5G35570	0	O-fucosyltransferase family protein
Pp3c14_8800	468	497	443	442	572	548	443	459	8.91744	0.132911	0.126096	1	AT1G18470	0	Transmembrane Fragile-X-F-associated protein
Pp3c3_31110	185	194	180	171	239	223	163	198	7.59796	0.177688	0.126158	1	AT1G28490	ATSYP61,OSM1,SYP61	syntaxin of plants 61
Pp3c3_9790	3	1	14	9	3	2	3	5	2.22428	-1.03821	0.126243	1	AT5G63310	ATNDPK2,NDPK IA,NDPK IA IA,NDPK1A,NDPK2	nucleoside diphosphate kinase 2
Pp3c19_8790	1	4	3	3	2	2	0	0	0.722386	-1.4538	0.126258	1	0	0	0
Pp3c11_18200	213	229	199	187	180	167	208	181	7.60921	-0.163224	0.126356	1	AT1G04945	0	HIT-type Zinc finger family protein
PhpapaCp068	9	3	2	6	2	2	2	4	1.83002	-1.01053	0.126361	1	#N/A	#N/A	#N/A
Pp3c3_22320	364	394	465	393	398	406	476	489	8.72295	0.138643	0.126389	1	AT5G04590	SIR	sulfite reductase
Pp3c4_4900	1558	1624	1899	1723	1525	1531	1723	1500	10.6741	-0.10857	0.126419	1	AT1G74850	PTAC2	plastid transcriptionally active 2
Pp3c3_6500	19	18	25	22	28	23	30	27	4.57385	0.370946	0.126567	1	0	0	0
Pp3c9_12360	396	375	382	388	355	366	343	359	8.53266	-0.110504	0.126597	1	0	0	0
Pp3c14_6770	39	54	52	50	41	38	38	42	5.45922	-0.286353	0.126654	1	0	0	0
Pp3c4_23320	126	119	127	110	77	101	99	132	6.79418	-0.231797	0.126687	1	AT1G60060	0	Serine/threonine-protein kinase WNK (With No Lysine)-related
Pp3c22_2370	739	763	749	701	817	790	726	807	9.57199	0.0946404	0.126817	1	0	0	0
Pp3c21_5300	104	111	91	99	113	123	108	117	6.75556	0.190741	0.126822	1	AT5G51830	0	pfkB-like carbohydrate kinase family protein
Pp3c1_28690	513	509	489	486	484	505	456	367	8.89375	-0.135673	0.126839	1	0	0	0
Pp3c27_3270	346	411	348	356	352	332	335	316	8.44781	-0.123974	0.126892	1	AT3G56640	SEC15A	exocyst complex component sec15A
Pp3c3_2690	596	641	775	649	712	711	713	718	9.42743	0.108727	0.127009	1	AT3G54500	0	0
Pp3c25_5450	33	31	37	27	26	32	22	19	4.81304	-0.36544	0.127083	1	0	0	0
Pp3c5_22560	7543	7070	6409	7388	7091	6532	6240	6237	12.7342	-0.118814	0.127178	1	AT1G22900	0	Disease resistance-responsive (dirigent-like protein) family protein
Pp3c8_12710	4	5	4	6	6	9	3	15	2.64534	0.796343	0.127179	1	0	0	0
Pp3c26_2050	180	167	129	167	177	227	144	198	7.43656	0.214263	0.127257	1	AT3G07525	ATATG10,ATG10	autophagocytosis-associated family protein
Pp3c18_8470	514	493	518	516	412	465	525	469	8.93291	-0.120121	0.12729	1	AT3G49180	RID3	Transducin/WD40 repeat-like superfamily protein
Pp3c15_9990	1978	1972	1850	1939	1886	1761	1706	1859	10.8677	-0.0970246	0.127321	1	AT5G28750	0	Bacterial sec-independent translocation protein mttA/Hcf106
Pp3c14_20650	843	935	943	856	932	1020	911	933	9.84673	0.0917965	0.127368	1	AT1G14570	0	UBX domain-containing protein
Pp3c21_20120	848	789	758	779	753	685	741	762	9.5782	-0.105207	0.127409	1	AT1G14910	0	ENTH/ANTH/VHS superfamily protein
Pp3c5_16660	21	23	23	21	20	31	27	36	4.64516	0.378517	0.127415	1	AT5G13630	ABAR,CCH,CCH1,CHLH,GUN5	magnesium-chelatase subunit chlH, chloroplast, putative / Mg-protoporphyrin IX chelatase, putative (CHLH)
Pp3c9_24710	414	399	484	450	398	477	539	505	8.8384	0.141749	0.127475	1	AT1G78550	0	2-oxoglutarate (2OG) and Fe(II)-dependent oxygenase superfamily protein
Pp3c7_2980	195	224	226	198	193	187	186	195	7.64499	-0.140373	0.127511	1	0	0	0
Pp3c13_18520	392	392	356	373	340	333	368	347	8.50192	-0.119361	0.127605	1	0	0	0
Pp3c15_14807	39	45	52	38	39	37	33	31	5.28452	-0.305031	0.127742	1	0	0	0
Pp3c14_15670	117	203	127	123	85	98	100	171	6.98928	-0.32012	0.127892	1	AT1G72370	AP40,P40,RP40,RPSAA	40s ribosomal protein SA
Pp3c20_1870	188	170	203	189	160	150	174	183	7.46672	-0.163005	0.127897	1	ATMG00520	0	Intron maturase, type II family protein
Pp3c15_6540	441	479	542	450	383	402	470	479	8.82986	-0.132948	0.127903	1	AT3G25860	LTA2,PLE2	2-oxoacid dehydrogenases acyltransferase family protein
Pp3c4_30670	165	175	173	188	160	150	152	165	7.3733	-0.155593	0.128023	1	AT5G07990	CYP75B1,D501,TT7	Cytochrome P450 superfamily protein
Pp3c26_340	937	1029	968	1018	1018	1088	1129	982	9.99546	0.0991557	0.128085	1	AT5G57960	0	GTP-binding protein, HflX
Pp3c6_8480	58	46	78	63	69	61	75	94	6.08027	0.295271	0.12816	1	0	0	0
Pp3c10_11790	537	582	640	539	624	646	618	571	9.21424	0.104777	0.128227	1	AT5G11980	0	conserved oligomeric Golgi complex component-related / COG complex component-related
Pp3c15_22130	188	171	185	191	148	159	160	187	7.43802	-0.164069	0.128233	1	0	0	0
Pp3c9_23190	27	39	25	24	19	25	26	17	4.64349	-0.395801	0.128343	1	AT2G38905	0	Low temperature and salt responsive protein family
Pp3c7_19260	416	437	406	478	472	469	450	484	8.81826	0.114547	0.128369	1	AT1G02000	GAE2	UDP-D-glucuronate 4-epimerase 2
Pp3c3_14496	7	9	1	1	4	0	1	2	1.4942	-1.35319	0.128373	1	0	0	0
Pp3c1_1300	6	3	6	3	1	4	3	1	1.66766	-0.998522	0.128482	1	0	0	0
Pp3c20_21760	631	705	646	647	783	718	654	666	9.41117	0.107399	0.128486	1	AT1G75140	0	0
Pp3c7_11570	915	1013	843	768	1048	1094	837	903	9.85534	0.13827	0.128528	1	AT2G36250	ATFTSZ2-1,FTSZ2-1	Tubulin/FtsZ family protein
Pp3c19_13370	763	903	826	888	888	945	872	901	9.76934	0.0987899	0.12856	1	AT2G47090	0	zinc ion binding;nucleic acid binding
Pp3c15_10300	695	705	620	621	692	807	614	758	9.42697	0.123905	0.128729	1	AT5G42620	0	metalloendopeptidases;zinc ion binding
Pp3c17_14060	5756	5031	4748	4703	4758	4834	4476	4542	12.2452	-0.117469	0.128732	1	AT2G19730	0	Ribosomal L28e protein family
Pp3c25_530	1129	1221	1222	1209	1214	1277	1272	1295	10.2637	0.0870812	0.12879	1	AT3G55760	0	0
Pp3c22_10680	0	1	0	2	1	2	4	2	0.383731	1.58343	0.128853	1	0	0	0
Pp3c24_14110	401	462	434	425	452	456	459	476	8.79871	0.104282	0.12886	1	AT5G24330	ATXR6,SDG34	ARABIDOPSIS TRITHORAX-RELATED PROTEIN 6
Pp3c2_19150	955	1044	1148	772	891	917	707	981	9.85204	-0.157161	0.1289	1	0	0	0
Pp3c22_21700	596	776	598	617	727	760	695	636	9.39837	0.12933	0.128921	1	AT3G22960	PKP-ALPHA,PKP1	Pyruvate kinase family protein
Pp3c22_8670	228	209	231	216	184	203	219	190	7.71269	-0.145879	0.128933	1	AT5G44450	0	methyltransferases
Pp3c1_23760	61	54	56	51	70	59	58	78	5.92286	0.260513	0.128952	1	0	0	0
Pp3c10_2630	1400	1528	1857	1724	1516	1695	2033	1910	10.7361	0.143977	0.128961	1	AT2G41040	0	S-adenosyl-L-methionine-dependent methyltransferases superfamily protein
Pp3c17_13950	307	299	253	225	316	298	305	284	8.15795	0.155439	0.128984	1	0	0	0
Pp3c23_380	495	505	446	462	519	592	423	561	8.96514	0.13804	0.128989	1	AT5G07720	0	Galactosyl transferase GMA12/MNN10 family protein
Pp3c10_13360	81	109	106	109	79	93	80	95	6.54915	-0.216647	0.128998	1	0	0	0
Pp3c1_40050	29	18	25	35	40	27	32	41	4.93876	0.38972	0.12901	1	AT3G58470	0	nucleic acid binding;methyltransferases
Pp3c11_8780	65	56	70	71	43	51	42	75	5.87731	-0.308648	0.129067	1	AT3G52250	0	Duplicated homeodomain-like superfamily protein
Pp3c4_10510	2680	2798	2805	2904	2842	2883	3254	2974	11.4978	0.101405	0.129086	1	AT3G56650	0	Mog1/PsbP/DUF1795-like photosystem II reaction center PsbP family protein
Pp3c18_8320	149	182	216	173	214	198	187	205	7.56998	0.168083	0.129096	1	AT1G02020	0	nitroreductase family protein
Pp3c1_34210	19085	21314	19560	20688	19160	17959	19421	18103	14.244	-0.10564	0.129208	1	AT1G15820	CP24,LHCB6	light harvesting complex photosystem II subunit 6
Pp3c14_7160	873	1054	576	789	1074	1294	722	830	9.81066	0.252514	0.129238	1	AT5G45380	ATDUR3,DUR3	solute:sodium symporters;urea transmembrane transporters
Pp3c19_5170	20	10	11	11	22	29	13	12	3.9757	0.542474	0.129246	1	0	0	0
Pp3c8_17100	655	655	648	672	601	635	627	592	9.31161	-0.0945205	0.129274	1	AT1G30440	0	Phototropic-responsive NPH3 family protein
Pp3c9_4100	72	59	62	56	56	59	52	36	5.81329	-0.291047	0.129286	1	AT3G59420	ACR4,CR4	crinkly4
Pp3c7_12270	3581	3449	3405	3388	3350	3206	3175	3169	11.7055	-0.0947435	0.129286	1	AT5G48760	0	Ribosomal protein L13 family protein
Pp3c5_8750	539	487	599	539	477	496	512	511	9.02129	-0.110691	0.129354	1	AT3G18580	0	Nucleic acid-binding, OB-fold-like protein
Pp3c3_23720	4900	4206	3999	4341	4122	4127	3931	3878	12.0321	-0.116548	0.129395	1	AT5G15200	0	Ribosomal protein S4
Pp3c13_21319	2	1	1	3	1	4	5	5	1.36284	1.09246	0.129449	1	0	0	0
Pp3c5_12740	240	327	357	339	352	305	368	385	8.38141	0.168096	0.129475	1	AT2G39020	0	Acyl-CoA N-acyltransferases (NAT) superfamily protein
Pp3c20_22990	26	22	38	30	48	19	42	47	5.07274	0.439111	0.129476	1	AT5G12930	0	0
Pp3c26_3770	209	254	301	224	289	282	234	297	8.02515	0.166243	0.129629	1	AT5G10320	0	0
Pp3c2_4840	51	75	82	50	50	54	55	51	5.85984	-0.285335	0.129658	1	0	0	0
Pp3c3_16810	324	289	302	311	263	256	282	310	8.18977	-0.137458	0.129665	1	AT3G21865	PEX22	peroxin 22
Pp3c19_20920	1	2	0	1	3	2	2	3	0.664286	1.32296	0.129714	1	0	0	0
Pp3c11_22920	7	12	10	9	9	4	2	8	2.88422	-0.71438	0.129817	1	0	0	0
Pp3c12_14690	685	670	742	687	732	719	719	792	9.48771	0.095344	0.129865	1	AT1G26300	0	BSD domain-containing protein
Pp3c12_9200	4016	4069	4462	4307	4540	4501	4458	4414	12.0848	0.0938214	0.12987	1	AT5G20610	0	0
Pp3c3_16720	604	548	543	553	548	537	495	499	9.07881	-0.108761	0.129891	1	0	0	0
Pp3c12_14730	79	84	99	73	92	111	93	91	6.49042	0.215278	0.129953	1	AT1G52155	0	0
Pp3c15_5890	252	232	219	204	253	293	226	236	7.90112	0.155596	0.13004	1	AT3G59660	0	C2 domain-containing protein / GRAM domain-containing protein
Pp3c9_6350	175	225	241	207	252	218	219	253	7.80268	0.160455	0.130082	1	AT5G28770	AtbZIP63,BZO2H3	bZIP transcription factor family protein
Pp3c16_10100	737	678	621	609	612	679	564	568	9.30622	-0.123195	0.130124	1	AT1G14990	0	0
Pp3c21_3680	523	547	527	501	517	523	456	440	8.97669	-0.110709	0.130126	1	AT3G16640	TCTP	translationally controlled tumor protein
Pp3c19_5270	400	397	433	418	364	380	385	395	8.6302	-0.107181	0.13014	1	0	0	0
Pp3c14_15680	513	416	363	413	392	389	357	393	8.65969	-0.153481	0.130155	1	AT3G04770	RPSAb	40s ribosomal protein SA B
Pp3c1_11820	812	927	855	907	840	850	810	757	9.7215	-0.0987287	0.130174	1	0	0	0
Pp3c7_15160	319	347	377	356	405	400	370	341	8.5077	0.122226	0.130191	1	AT5G57850	0	D-aminoacid aminotransferase-like PLP-dependent enzymes superfamily protein
Pp3c4_11210	1	2	2	1	4	4	1	4	1.13646	1.12664	0.130232	1	AT5G50380	ATEXO70F1,EXO70F1	exocyst subunit exo70 family protein F1
Pp3c16_2310	94	79	110	72	92	80	59	61	6.32959	-0.274918	0.130337	1	AT2G26770	0	plectin-related
Pp3c19_15880	803	933	948	808	897	960	829	1096	9.82627	0.121868	0.13039	1	AT5G04830	0	Nuclear transport factor 2 (NTF2) family protein
Pp3c20_21780	258	268	242	252	261	279	288	282	8.05587	0.126916	0.130425	1	AT4G29750	0	CRS1 / YhbY (CRM) domain-containing protein
Pp3c14_22725	5	9	8	8	9	11	13	11	3.18169	0.562122	0.130452	1	0	0	0
Pp3c13_15920	610	552	586	541	470	456	590	560	9.09105	-0.134809	0.130558	1	AT3G55280	RPL23AB	ribosomal protein L23AB
Pp3c8_3540	2	2	5	5	0	2	3	1	1.19476	-1.21409	0.130571	1	AT4G08950	EXO	Phosphate-responsive 1 family protein
Pp3c6_2530	4096	3515	2896	3315	4627	3635	3704	3501	11.8379	0.165298	0.130652	1	0	0	0
Pp3c15_2390	275	249	280	239	215	259	198	261	7.94552	-0.156504	0.13076	1	AT1G74780	0	Nodulin-like / Major Facilitator Superfamily protein
Pp3c8_10220	971	961	989	980	1090	1047	1022	979	9.97253	0.0904171	0.130854	1	AT1G63700	EMB71,MAPKKK4,YDA	Protein kinase superfamily protein
Pp3c16_15220	3082	2910	2635	2601	2558	2736	2607	2482	11.399	-0.108806	0.130857	1	AT4G00100	ATRPS13A,PFL2,RPS13,RPS13A	ribosomal protein S13A
Pp3c23_10130	129	125	99	111	131	159	133	112	6.96138	0.207711	0.130858	1	AT1G64060	ATRBOH F,ATRBOHF,RBOH F,RBOHAP108,RBOHF	respiratory burst oxidase protein F
Pp3c3_7930	37	50	46	35	67	53	48	40	5.54502	0.31745	0.130934	1	AT3G48850	PHT3;2	phosphate transporter 3;2
Pp3c26_2070	582	530	533	551	510	514	527	483	9.04631	-0.106203	0.130961	1	AT2G28880	ADCS,emb1997	para-aminobenzoate (PABA) synthase family protein
Pp3c12_20650	6965	6778	6455	6650	6962	7343	7213	7115	12.7596	0.09732	0.131121	1	AT5G54190	PORA	protochlorophyllide oxidoreductase A
Pp3c27_8580	907	1020	992	838	876	933	829	852	9.82135	-0.0998549	0.131172	1	0	0	0
Pp3c4_1710	62	78	57	60	41	52	56	62	5.86335	-0.278922	0.131198	1	AT4G22910	CCS52A1,FZR2	FIZZY-related 2
Pp3c2_21980	597	646	750	763	621	767	806	834	9.49598	0.141851	0.131356	1	AT5G64300	ATGCH,ATRIBA1,GCH,RFD1	GTP cyclohydrolase II
Pp3c5_10560	2060	1986	2085	2305	2122	2238	2284	2399	11.0932	0.104702	0.131363	1	AT2G40390	0	0
Pp3c16_11760	303	357	343	304	310	291	301	294	8.28758	-0.12059	0.131404	1	AT1G36050	0	Endoplasmic reticulum vesicle transporter protein
Pp3c11_11830	3651	3765	4376	3789	3473	3546	3756	3676	11.8728	-0.10147	0.131439	1	AT1G74850	PTAC2	plastid transcriptionally active 2
Pp3c22_17080	911	872	883	902	908	1000	969	915	9.84527	0.0922978	0.131456	1	AT2G44100	AT-GDI1,ATGDI1,GDI1	guanosine nucleotide diphosphate dissociation inhibitor 1
Pp3c10_21560	650	674	772	684	650	635	650	653	9.38892	-0.0962931	0.131473	1	AT1G68660	0	Ribosomal protein L12/ ATP-dependent Clp protease adaptor protein ClpS family protein
Pp3c1_25940	409	417	404	397	396	373	360	376	8.61209	-0.10707	0.131504	1	0	0	0
Pp3c11_23550	254	280	255	253	245	241	230	235	7.95928	-0.126217	0.131592	1	AT3G52610	0	0
Pp3c15_21510	12935	10686	10381	11655	10337	11176	10320	9961	13.4161	-0.12522	0.131719	1	AT3G45030	0	Ribosomal protein S10p/S20e family protein
Pp3c24_8320	699	716	817	808	701	708	646	757	9.51343	-0.106852	0.131726	1	0	0	0
Pp3c3_1140	2881	2472	2429	2480	2425	2427	2295	2345	11.2698	-0.109047	0.131752	1	AT1G07770	RPS15A	ribosomal protein S15A
Pp3c7_7820	534	611	658	591	540	563	553	566	9.17071	-0.100441	0.13186	1	AT1G01630	0	Sec14p-like phosphatidylinositol transfer family protein
Pp3c15_17100	50	65	64	65	47	61	49	45	5.79314	-0.266859	0.131919	1	AT4G06536	0	SPla/RYanodine receptor (SPRY) domain-containing protein
Pp3c1_370	733	729	777	776	747	874	758	839	9.60477	0.0985262	0.131987	1	AT2G39840	TOPP4	type one serine/threonine protein phosphatase 4
Pp3c2_18480	408	401	405	367	349	391	341	376	8.56747	-0.112954	0.132014	1	AT3G48750	CDC2,CDC2A,CDC2AAT,CDK2,CDKA1,CDKA;1	cell division control 2
Pp3c2_14590	407	472	531	424	469	523	461	534	8.89706	0.123154	0.132021	1	AT1G21580	0	Zinc finger C-x8-C-x5-C-x3-H type family protein
Pp3c21_4780	497	510	484	525	458	436	488	481	8.92123	-0.108555	0.132058	1	AT5G14530	0	Transducin/WD40 repeat-like superfamily protein
Pp3c4_13920	864	736	905	871	786	756	846	709	9.65969	-0.118926	0.132064	1	AT1G30070	0	SGS domain-containing protein
Pp3c15_7360	403	372	347	389	414	423	403	395	8.61926	0.117191	0.132114	1	AT3G18470	0	PLAC8 family protein
Pp3c18_11090	552	579	583	509	515	518	513	523	9.06626	-0.0971744	0.13212	1	AT2G31240	0	Tetratricopeptide repeat (TPR)-like superfamily protein
Pp3c13_10520	139	165	156	121	162	175	135	188	7.27282	0.190693	0.132229	1	AT1G30380	PSAK	photosystem I subunit K
Pp3c8_24280	1278	1305	1399	1473	1319	1271	1280	1207	10.362	-0.0981202	0.132249	1	AT1G52500	ATFPG-1,ATFPG-2,ATMMH-1,ATMMH-2,FPG-1,FPG-2,MMH-1,MMH-2	MUTM homolog-1
Pp3c9_13180	4	14	11	6	5	4	6	6	2.75623	-0.71807	0.132394	1	0	0	0
Pp3c17_22920	550	505	488	479	454	448	490	472	8.92385	-0.112555	0.132412	1	AT3G26360	0	Ribosomal protein S21 family protein
Pp3c2_32010	123	142	121	126	114	134	95	102	6.89815	-0.198442	0.132474	1	AT5G26667	PYR6	P-loop containing nucleoside triphosphate hydrolases superfamily protein
Pp3c6_18860	207	223	222	167	200	182	174	172	7.59208	-0.162412	0.132573	1	AT5G20080	0	FAD/NAD(P)-binding oxidoreductase
Pp3c2_21760	1055	1001	1073	1083	971	1204	1141	1212	10.0926	0.108682	0.132634	1	AT4G12780	0	Chaperone DnaJ-domain superfamily protein
Pp3c1_34820	446	528	549	518	511	588	571	525	9.04677	0.111647	0.132649	1	AT1G44900	ATMCM2,MCM2	minichromosome maintenance (MCM2/3/5) family protein
Pp3c21_8120	594	501	480	590	514	645	564	670	9.15364	0.145843	0.132697	1	AT2G12646	0	PLATZ transcription factor family protein
Pp3c7_10630	296	317	397	392	360	353	422	418	8.52706	0.154998	0.132809	1	AT2G25930	ELF3,PYK20	hydroxyproline-rich glycoprotein family protein
Pp3c15_14759	79	107	108	83	85	84	64	86	6.43576	-0.232621	0.132815	1	0	0	0
Pp3c15_15710	1318	1270	1236	1346	1363	1404	1424	1314	10.3821	0.0949047	0.132874	1	AT5G06600	UBP12	ubiquitin-specific protease 12
Pp3c1_16690	284	271	314	292	333	351	286	297	8.2438	0.13101	0.132895	1	AT4G04780	MED21	mediator 21
Pp3c19_10130	1069	935	1031	968	1016	1047	1058	1163	10.0164	0.102659	0.132906	1	AT1G22630	0	0
Pp3c12_9120	4	7	7	2	9	8	5	11	2.67744	0.737433	0.132916	1	0	0	0
Pp3c13_2427	1	1	6	5	5	7	6	6	2.13851	0.896145	0.132922	1	0	0	0
Pp3c21_10500	325	337	343	315	381	339	371	335	8.42231	0.118176	0.132932	1	AT1G63490	0	transcription factor jumonji (jmjC) domain-containing protein
Pp3c22_14400	798	905	986	942	985	1047	975	884	9.87541	0.106242	0.132934	1	AT3G26820	0	Esterase/lipase/thioesterase family protein
Pp3c6_19550	1856	1741	1682	1799	1663	2053	1833	2096	10.8452	0.114412	0.133063	1	AT2G16500	ADC1,ARGDC,ARGDC1,SPE1	arginine decarboxylase 1
Pp3c17_1780	988	1065	1056	1084	1036	1091	1149	1186	10.0788	0.0954567	0.133176	1	AT4G37740	AtGRF2,GRF2	growth-regulating factor 2
Pp3c2_31840	41	28	37	24	41	41	40	41	5.1859	0.331487	0.133181	1	0	0	0
Pp3c16_9240	831	766	973	822	768	769	787	813	9.67131	-0.10611	0.13321	1	AT5G21222	0	protein kinase family protein
Pp3c4_3810	193	210	225	219	195	209	188	170	7.64948	-0.146771	0.133215	1	AT5G14170	CHC1	SWIB/MDM2 domain superfamily protein
Pp3c8_8060	241	259	252	254	264	288	265	273	8.03216	0.120865	0.133262	1	AT3G05550	0	Hypoxia-responsive family protein
Pp3c8_15580	49	53	51	43	35	46	46	32	5.46317	-0.295658	0.133265	1	0	0	0
Pp3c11_5130	231	222	260	254	200	208	242	220	7.84156	-0.146303	0.133272	1	0	0	0
Pp3c21_7410	533	660	609	504	612	654	581	640	9.22447	0.116232	0.133413	1	0	0	0
Pp3c22_21979	1	0	1	0	4	1	1	1	-0.095132	1.81884	0.133539	1	0	0	0
Pp3c2_22190	10731	10704	10253	11328	11610	11771	11401	11189	13.4412	0.100173	0.133555	1	0	0	0
Pp3c9_11330	34	42	52	45	53	49	56	51	5.57003	0.282087	0.133621	1	AT4G14720	PPD2,TIFY4B	TIFY domain/Divergent CCT motif family protein
Pp3c1_2880	48	72	51	51	73	75	53	67	5.92886	0.277786	0.133628	1	AT1G63440	HMA5	heavy metal atpase 5
Pp3c3_12240	478	551	511	517	527	543	586	544	9.0549	0.103284	0.133745	1	AT1G76390	0	ARM repeat superfamily protein
Pp3c5_28340	1724	1906	1713	1624	2025	1940	1701	1795	10.8156	0.104439	0.133773	1	AT4G19860	0	alpha/beta-Hydrolases superfamily protein
Pp3c20_13770	101	116	91	81	95	77	72	86	6.48503	-0.230915	0.133804	1	AT5G54770	THI1,THI4,TZ	thiazole biosynthetic enzyme, chloroplast (ARA6) (THI1) (THI4)
Pp3c7_15840	0	1	0	1	1	1	4	1	-0.0913692	1.81707	0.13386	1	0	0	0
Pp3c4_13680	293	284	311	301	275	274	278	264	8.15377	-0.118497	0.133886	1	AT1G51980	0	Insulinase (Peptidase family M16) protein
Pp3c3_3140	2497	2546	2532	2495	2461	2998	2788	2527	11.3464	0.102228	0.133934	1	AT2G36530	ENO2,LOS2	Enolase
Pp3c2_21110	1734	1603	1487	1501	1526	1547	1385	1403	10.5726	-0.106176	0.133936	1	AT5G64130	0	cAMP-regulated phosphoprotein 19-related protein
Pp3c2_1030	1	2	5	7	1	1	0	4	1.24363	-1.31751	0.133961	1	AT1G64300	0	Protein kinase family protein
Pp3c12_1610	239	254	225	239	212	229	218	211	7.83397	-0.132905	0.133968	1	AT1G31360	ATRECQ2,MED34,RECQL2	RECQ helicase L2
Pp3c17_2460	970	986	1106	995	1056	1117	1087	1038	10.0275	0.0894942	0.134032	1	AT1G79000	ATHAC1,ATHPCAT2,HAC1,PCAT2	histone acetyltransferase of the CBP family 1
Pp3c10_23080	338	380	452	442	436	400	506	434	8.72461	0.147861	0.134068	1	AT5G55380	0	MBOAT (membrane bound O-acyl transferase) family protein
Pp3c16_2350	558	524	506	550	619	578	566	536	9.11544	0.108926	0.1341	1	AT1G27530	0	0
Pp3c8_690	582	582	541	600	656	655	594	571	9.22282	0.107252	0.134172	1	AT5G12180	CPK17	calcium-dependent protein kinase 17
Pp3c26_15160	219	197	195	192	183	137	187	198	7.55703	-0.181779	0.13421	1	AT2G43990	0	0
Pp3c1_19940	37	45	43	41	45	49	48	58	5.50882	0.275489	0.134263	1	0	0	0
Pp3c2_34920	959	998	987	981	1010	1074	1017	1044	9.97787	0.083893	0.134335	1	AT2G33730	0	P-loop containing nucleoside triphosphate hydrolases superfamily protein
Pp3c17_4370	13	19	24	21	27	24	23	26	4.45347	0.386985	0.13439	1	AT3G59580	0	Plant regulator RWP-RK family protein
Pp3c8_16300	393	378	339	365	331	358	340	324	8.46501	-0.120856	0.134401	1	AT3G25580	0	Thioredoxin superfamily protein
Pp3c26_15150	469	532	558	455	460	492	428	476	8.91573	-0.11087	0.134442	1	AT2G44750	TPK2	thiamin pyrophosphokinase 2
Pp3c17_7990	214	223	283	264	231	246	331	305	8.03144	0.185711	0.134472	1	AT4G30610	BRS1,SCPL24	alpha/beta-Hydrolases superfamily protein
Pp3c4_2950	3780	3624	3456	3561	4027	4075	3595	3731	11.8651	0.101393	0.134484	1	0	0	0
Pp3c5_16070	7388	6358	5933	6274	5937	6347	5787	5785	12.6039	-0.118736	0.134549	1	AT2G40510	0	Ribosomal protein S26e family protein
Pp3c4_14820	3	0	3	3	1	1	1	0	0.381081	-1.58562	0.134571	1	AT5G58575	0	0
Pp3c8_8000	1877	1786	2397	2259	1647	1655	2032	2115	10.9427	-0.152235	0.134584	1	AT2G35585	0	0
Pp3c17_14150	699	757	751	732	708	686	713	634	9.47092	-0.0943473	0.134587	1	AT1G24330	0	ARM repeat superfamily protein
Pp3c15_16420	327	399	433	352	409	452	392	389	8.61965	0.127626	0.134664	1	AT1G07810	ACA3,ATECA1,ECA1	ER-type Ca2+-ATPase 1
Pp3c5_22590	720	870	843	739	867	868	820	824	9.67594	0.0984695	0.134669	1	AT1G16290	0	0
Pp3c11_2590	2112	1867	1728	1731	1778	1793	1662	1620	10.8026	-0.114667	0.134705	1	AT5G05370	0	Cytochrome b-c1 complex, subunit 8 protein
Pp3c23_16520	346	357	168	221	424	512	266	209	8.27818	0.368359	0.134796	1	0	0	0
Pp3c16_1430	0	0	1	0	0	1	5	0	-0.722188	2.6387	0.134811	1	AT2G30370	CHAL,EPFL6	allergen-related
Pp3c14_8750	940	994	1129	1242	1084	1109	1269	1225	10.1336	0.128663	0.134828	1	AT1G10150	0	Carbohydrate-binding protein
Pp3c15_12660	3	5	1	4	0	0	2	3	1.01693	-1.37234	0.134835	1	AT4G10380	NIP5;1,NLM6,NLM8	NOD26-like intrinsic protein 5;1
Pp3c1_3390	0	0	1	0	5	0	1	0	-0.721656	2.63977	0.13485	1	0	0	0
Pp3c25_7390	28	20	31	33	21	26	19	20	4.61698	-0.37895	0.134857	1	0	0	0
Pp3c5_17340	1005	924	940	869	800	869	810	973	9.8109	-0.110311	0.134861	1	0	0	0
Pp3c2_10980	292	346	325	299	285	286	281	304	8.23772	-0.119742	0.135074	1	AT2G16460	0	Protein of unknown function (DUF1640)
Pp3c20_7050	3361	3690	3635	3296	3856	3652	3645	3688	11.8141	0.092677	0.135243	1	AT1G32240	KAN2	Homeodomain-like superfamily protein
Pp3c12_25670	414	501	391	452	499	514	465	437	8.84164	0.128114	0.135264	1	0	0	0
Pp3c15_11380	1	0	3	0	2	4	1	4	0.716749	1.47935	0.135275	1	0	0	0
Pp3c7_6520	237	239	190	204	247	303	203	231	7.85363	0.179636	0.135288	1	AT2G41220	GLU2	glutamate synthase 2
Pp3c3_35475	0	0	1	0	1	2	0	2	-0.862409	2.35826	0.135337	1	0	0	0
Pp3c26_13600	3	3	4	1	9	2	6	4	1.92537	0.951887	0.135347	1	AT4G38620	ATMYB4,MYB4	myb domain protein 4
Pp3c10_11120	6007	5248	4682	5059	5002	4882	4777	4581	12.2963	-0.122704	0.135352	1	AT3G49910	0	Translation protein SH3-like family protein
Pp3c9_25400	141	121	108	136	104	89	136	101	6.86852	-0.230565	0.135371	1	AT5G57390	AIL5,CHO1,EMK	AINTEGUMENTA-like 5
Pp3c15_22240	6079	5150	4821	5045	4945	4996	4715	4714	12.3043	-0.120074	0.135394	1	AT3G11510	0	Ribosomal protein S11 family protein
Pp3c15_22179	0	0	1	0	2	2	0	1	-0.861398	2.36028	0.135424	1	0	0	0
Pp3c11_23000	436	433	436	367	442	467	427	463	8.75986	0.111305	0.135447	1	AT3G19860	bHLH121	basic helix-loop-helix (bHLH) DNA-binding superfamily protein
Pp3c10_6710	137	179	199	185	193	193	199	196	7.52917	0.166282	0.13547	1	AT2G44980	0	SNF2 domain-containing protein / helicase domain-containing protein
Pp3c22_10860	4897	4973	4811	5050	5140	5468	5451	4966	12.3145	0.0964654	0.135498	1	AT4G33520	HMA6,PAA1	P-type ATP-ase 1
Pp3c14_16610	142	166	158	162	123	137	150	147	7.20805	-0.166768	0.135499	1	0	0	0
Pp3c3_22100	6	4	4	1	1	1	3	2	1.35967	-1.08979	0.135531	1	AT1G48580	0	0
Pp3c16_25330	518	518	478	444	584	562	508	470	8.99408	0.122456	0.135535	1	AT1G10650	0	SBP (S-ribonuclease binding protein) family protein
Pp3c4_26780	0	0	1	0	0	2	2	1	-0.860047	2.36298	0.13554	1	AT5G21150	AGO9	Argonaute family protein
Pp3c4_14620	3	9	3	7	7	15	10	5	2.83246	0.752209	0.135572	1	0	0	0
Pp3c13_24280	0	0	1	0	0	1	2	2	-0.857716	2.36765	0.135741	1	AT3G25050	XTH3	xyloglucan endotransglucosylase/hydrolase 3
Pp3c24_6130	0	0	0	1	1	0	5	0	-0.688232	2.58181	0.135748	1	AT3G11950	0	TRAF-like superfamily protein
Pp3c19_15620	7	0	0	0	1	0	0	0	-0.574494	-2.82671	0.13577	1	0	0	0
Pp3c7_7370	893	825	813	909	859	891	949	997	9.80112	0.107559	0.135776	1	AT1G70770	0	Protein of unknown function DUF2359, transmembrane
Pp3c9_21290	4	0	4	5	4	4	13	5	2.20731	1.0032	0.135856	1	0	0	0
Pp3c23_15390	135	145	149	145	144	120	114	129	7.07545	-0.172734	0.135911	1	AT5G26710	0	Glutamyl/glutaminyl-tRNA synthetase, class Ic
Pp3c23_20530	0	0	1	0	2	1	2	0	-0.855709	2.37166	0.135914	1	0	0	0
Pp3c11_16140	0	1	0	0	2	1	0	2	-0.848777	2.34438	0.135944	1	0	0	0
Pp3c20_1120	741	701	709	769	766	807	743	795	9.55808	0.0952986	0.135979	1	AT1G78700	BEH4	BES1/BZR1 homolog 4
Pp3c16_11700	163	141	120	126	135	120	90	126	6.99257	-0.22141	0.136	1	AT1G03060	SPI	Beige/BEACH domain ;WD domain, G-beta repeat protein
Pp3c11_14370	6858	7190	6853	7216	7659	7342	7317	7600	12.8244	0.0948	0.136043	1	AT1G02000	GAE2	UDP-D-glucuronate 4-epimerase 2
Pp3c11_26160	859	890	817	838	940	906	888	879	9.77648	0.0910507	0.136049	1	AT1G17720	ATB BETA	Protein phosphatase 2A, regulatory subunit PR55
Pp3c25_7610	2	2	6	3	2	2	1	1	1.13675	-1.10257	0.136079	1	0	0	0
Pp3c10_20450	176	187	142	131	150	127	133	143	7.21272	-0.196088	0.13611	1	AT3G09320	0	DHHC-type zinc finger family protein
Pp3c8_11960	755	766	865	791	658	646	773	828	9.56904	-0.12207	0.136175	1	AT5G26880	AGL26	AGAMOUS-like 26
Pp3c13_10960	442	467	427	416	429	403	411	372	8.71643	-0.11171	0.136275	1	AT5G39250	0	F-box family protein
Pp3c4_25960	1045	1023	1052	1027	1136	1118	1063	1069	10.0586	0.0859898	0.136309	1	0	0	0
Pp3c16_1620	0	1	0	0	2	0	2	1	-0.843107	2.35572	0.136433	1	AT4G35420	DRL1	dihydroflavonol 4-reductase-like1
Pp3s397_40	2436	2362	2264	2505	2270	2153	2300	2185	11.1735	-0.0983581	0.136444	1	AT1G64780	AMT1;2,ATAMT1;2	ammonium transporter 1;2
Pp3c21_8040	1	0	0	0	0	2	1	2	-0.825209	2.28657	0.13652	1	AT5G01300	0	PEBP (phosphatidylethanolamine-binding protein) family protein
Pp3c25_4460	0	2	2	2	3	4	3	3	1.13645	1.13027	0.136528	1	AT5G22940	F8H	FRA8 homolog
Pp3s128_60	397	316	281	317	256	327	283	300	8.2733	-0.16816	0.136558	1	0	0	0
Pp3c15_15310	236	222	260	239	175	224	231	227	7.82264	-0.153758	0.136849	1	AT4G15770	0	RNA binding
Pp3c2_4979	0	0	0	1	2	1	2	0	-0.824509	2.30926	0.136875	1	0	0	0
Pp3c5_21110	99	141	120	119	129	133	135	145	6.99221	0.185838	0.136928	1	AT1G09450	0	Protein kinase superfamily protein
Pp3c20_5463	2	3	1	1	4	4	3	3	1.30699	1.00461	0.136957	1	0	0	0
Pp3c8_2730	948	1013	1054	944	1058	1072	1007	1045	9.99002	0.0853893	0.136965	1	0	0	0
Pp3c20_12060	5	3	9	8	8	2	2	0	2.1162	-1.04701	0.137062	1	0	0	0
PhpafMp13	0	0	0	1	2	0	2	1	-0.822192	2.31389	0.137076	1	#N/A	#N/A	#N/A
Pp3c1_6010	2	1	1	11	0	0	3	2	1.12822	-1.58825	0.137083	1	AT5G19730	0	Pectin lyase-like superfamily protein
Pp3c8_24340	256	277	270	282	255	228	260	245	8.01654	-0.128823	0.137091	1	AT3G13940	0	DNA binding;DNA-directed RNA polymerases
Pp3c10_20660	9	8	3	3	1	5	4	2	2.055	-0.942376	0.137181	1	0	0	0
Pp3c20_7460	275	259	265	245	236	257	218	240	7.96057	-0.130195	0.137213	1	AT5G16110	0	0
Pp3c20_4210	609	622	607	665	579	565	635	533	9.23308	-0.109187	0.137243	1	AT1G06190	0	Rho termination factor
Pp3c6_15190	1382	1462	1559	1497	1506	1653	1520	1565	10.567	0.0874123	0.137352	1	AT4G02260	AT-RSH1,ATRSH1,RSH1	RELA/SPOT homolog 1
Pp3c13_6090	168	186	172	129	133	153	148	142	7.26174	-0.178494	0.137389	1	AT1G03950	VPS2.3	vacuolar protein sorting-associated protein 2.3
Pp3c18_20500	7	12	3	11	15	15	7	14	3.35991	0.626096	0.137407	1	0	0	0
Pp3c2_19710	1247	1151	1083	1058	1046	1168	992	992	10.0922	-0.109158	0.13743	1	AT1G03330	0	Small nuclear ribonucleoprotein family protein
Pp3c8_12460	975	1033	975	1024	906	984	990	851	9.91716	-0.0978735	0.137467	1	AT4G16210	E-COAH-2,ECHIA	enoyl-CoA hydratase/isomerase A
Pp3c3_8340	803	810	796	794	885	885	797	830	9.68781	0.0896973	0.137473	1	AT3G51840	ACX4,ATG6,ATSCX	acyl-CoA oxidase 4
Pp3c23_9040	0	1	2	2	0	1	0	0	-0.855817	-2.33111	0.137479	1	0	0	0
Pp3c26_1920	239	278	304	234	306	257	280	320	8.11245	0.149688	0.137479	1	AT1G75510	0	Transcription initiation factor IIF, beta subunit
Pp3c1_7300	915	974	1047	896	933	984	1033	1158	9.95359	0.107352	0.137494	1	AT2G42380	ATBZIP34,BZIP34	Basic-leucine zipper (bZIP) transcription factor family protein
Pp3c24_5790	515	533	606	544	498	498	536	507	9.04762	-0.101349	0.137503	1	AT1G05810	ARA,ARA-1,ATRAB11D,ATRABA5E,RABA5E	RAB GTPase homolog A5E
Pp3c17_9940	614	685	747	642	636	644	594	627	9.33944	-0.0969632	0.137506	1	AT2G32970	0	0
Pp3c2_20850	1355	1344	1250	1286	1467	1427	1386	1295	10.4	0.0954782	0.137576	1	AT5G65720	ATNFS1,ATNIFS1,NFS1,NIFS1	nitrogen fixation S (NIFS)-like 1
Pp3c9_6030	504	449	513	510	444	410	514	435	8.88341	-0.126282	0.137658	1	AT1G20830	MCD1	multiple chloroplast division site 1
Pp3c14_21120	578	575	543	572	627	590	570	636	9.19556	0.10004	0.13768	1	AT1G68360	0	C2H2 and C2HC zinc fingers superfamily protein
Pp3c19_3038	32	29	34	36	39	46	36	40	5.18216	0.300831	0.137706	1	0	0	0
Pp3c8_12230	3	6	4	0	6	8	3	8	2.16423	0.957441	0.137802	1	0	0	0
Pp3c8_15980	113	101	114	98	96	103	79	92	6.63266	-0.198885	0.137845	1	AT1G77270	0	0
Pp3c11_8930	812	901	897	805	826	927	890	1001	9.78391	0.0999389	0.137943	1	0	0	0
Pp3c12_3110	2	0	2	1	0	1	0	0	-0.84944	-2.34387	0.138028	1	0	0	0
Pp3c4_1530	2	1	2	2	0	0	0	2	-0.0950461	-1.80567	0.138088	1	AT3G20980	0	Gag-Pol-related retrotransposon family protein
Pp3c19_3000	0	2	1	2	0	3	5	5	1.00872	1.38985	0.138156	1	AT4G18170	ATWRKY28,WRKY28	WRKY DNA-binding protein 28
Pp3c15_3019	2	1	2	0	1	0	0	0	-0.836872	-2.30196	0.138186	1	0	0	0
Pp3c13_3900	4	4	3	2	6	6	5	5	2.07969	0.764143	0.138199	1	AT3G02040	SRG3	senescence-related gene 3
Pp3c2_17040	536	620	576	511	632	624	540	611	9.18143	0.108172	0.138201	1	AT3G24800	PRT1	proteolysis 1
Pp3c26_3070	1	4	6	11	4	2	2	3	1.96023	-0.992403	0.138239	1	AT2G18150	0	Peroxidase superfamily protein
Pp3c23_14810	2	2	1	2	0	0	0	2	-0.0936101	-1.80854	0.138251	1	AT1G15210	ATPDR7,PDR7	pleiotropic drug resistance 7
Pp3c26_14610	2	2	1	2	0	0	0	2	-0.0936101	-1.80854	0.138251	1	AT3G53260	ATPAL2,PAL2	phenylalanine ammonia-lyase 2
Pp3c20_18650	1	0	2	2	0	0	0	1	-0.838777	-2.3182	0.1383	1	AT5G54370	0	Late embryogenesis abundant (LEA) protein-related
Pp3c19_16330	1623	1793	1695	1760	1595	1609	1649	1587	10.6998	-0.0877383	0.138354	1	AT4G31780	MGD1,MGDA	monogalactosyl diacylglycerol synthase 1
Pp3c25_4764	2	2	1	0	1	0	0	0	-0.83485	-2.306	0.138362	1	0	0	0
Pp3c22_19380	6	1	0	1	0	1	1	0	0.0112919	-2.02485	0.138375	1	0	0	0
Pp3c17_770	2821	2963	3007	2884	3134	3153	3133	2939	11.5522	0.0880701	0.138432	1	AT5G02100	ORP3A,UNE18	Oxysterol-binding family protein
Pp3c14_11170	12	14	9	9	8	8	6	8	3.18313	-0.548576	0.138456	1	0	0	0
Pp3c20_5150	96	87	64	65	112	118	66	85	6.4299	0.289041	0.138461	1	AT1G01180	0	S-adenosyl-L-methionine-dependent methyltransferases superfamily protein
Pp3c2_9080	445	453	481	416	436	445	487	600	8.87603	0.139447	0.138466	1	AT5G11970	0	Protein of unknown function (DUF3511)
Pp3c26_4490	832	811	864	820	745	786	811	775	9.6532	-0.0884781	0.138511	1	AT4G03100	0	Rho GTPase activating protein with PAK-box/P21-Rho-binding domain
Pp3c12_23320	1342	1092	1282	1239	1106	1152	1202	1125	10.2196	-0.107566	0.138558	1	AT3G55605	0	Mitochondrial glycoprotein family protein
Pp3c2_32480	1	0	2	2	0	0	1	0	-0.830426	-2.3015	0.138558	1	0	0	0
Pp3c2_32750	2	2	1	2	2	0	0	0	-0.0885955	-1.79851	0.138572	1	AT2G40690	GLY1,SFD1	NAD-dependent glycerol-3-phosphate dehydrogenase family protein
Pp3c4_11691	38	45	64	47	41	28	42	43	5.43241	-0.320961	0.138668	1	0	0	0
Pp3c2_19210	26	40	40	26	51	46	31	39	5.21083	0.349531	0.138701	1	0	0	0
Pp3c23_22290	218	252	234	125	178	183	127	201	7.55943	-0.258886	0.138817	1	AT5G07990	CYP75B1,D501,TT7	Cytochrome P450 superfamily protein
Pp3c10_22770	252	218	243	216	238	192	201	202	7.78166	-0.151614	0.138891	1	AT4G20325	0	0
Pp3c2_5330	124	107	132	119	113	93	107	108	6.81603	-0.188816	0.138894	1	0	0	0
Pp3c1_30130	1159	1214	979	1043	1354	1286	1020	1145	10.1664	0.132444	0.138915	1	AT5G46250	0	RNA-binding protein
Pp3c9_18780	5333	4694	4160	4428	4301	4429	4064	4300	12.1239	-0.120091	0.138956	1	AT4G31985	0	Ribosomal protein L39 family protein
Pp3c23_11380	277	353	361	413	362	381	406	401	8.52661	0.149168	0.139003	1	AT2G45300	0	RNA 3\'-terminal phosphate cyclase/enolpyruvate transferase, alpha/beta
Pp3c10_1901	2	2	0	1	0	0	1	0	-0.825328	-2.3117	0.139003	1	0	0	0
Pp3c9_23650	22	20	17	9	14	12	13	9	3.83646	-0.495445	0.139044	1	AT3G52600	AtcwINV2,CWINV2	cell wall invertase 2
Pp3c4_15250	6996	6217	5650	6068	5992	5841	5535	5597	12.5476	-0.115218	0.139068	1	AT5G09500	0	Ribosomal protein S19 family protein
Pp3c19_5110	323	308	357	347	279	284	325	327	8.31513	-0.12982	0.139086	1	0	0	0
Pp3c15_2268	2	1	0	2	0	0	0	1	-0.829533	-2.33669	0.139106	1	0	0	0
Pp3c15_22710	179	160	209	205	179	226	216	221	7.637	0.165983	0.139143	1	0	0	0
Pp3c2_19940	809	823	951	892	984	874	944	907	9.80993	0.100922	0.139168	1	AT4G30690	0	Translation initiation factor 3 protein
Pp3c8_21560	102	93	89	76	76	88	62	80	6.37426	-0.231103	0.139209	1	0	0	0
Pp3c2_35640	119	120	147	141	144	149	167	134	7.12803	0.179448	0.139239	1	AT5G39410	0	Saccharopine dehydrogenase
Pp3c13_9170	1428	1474	1437	1488	1552	1560	1532	1512	10.5485	0.084366	0.139274	1	AT2G01060	0	myb-like HTH transcriptional regulator family protein
Pp3c1_12220	32	19	39	25	13	17	27	27	4.61913	-0.444914	0.139282	1	AT3G50690	0	Leucine-rich repeat (LRR) family protein
Pp3c25_10760	1	3	7	9	2	0	4	3	1.74861	-1.13379	0.139339	1	AT5G13870	EXGT-A4,XTH5	xyloglucan endotransglucosylase/hydrolase 5
Pp3c5_9742	73	78	68	67	62	70	62	45	6.03032	-0.254379	0.139419	1	0	0	0
Pp3c22_15400	202	233	238	233	249	241	245	251	7.88417	0.128825	0.139431	1	0	0	0
Pp3c26_14540	33	28	35	28	20	20	36	18	4.75574	-0.390835	0.139575	1	AT3G60590	0	0
Pp3c14_8740	7821	7654	8197	8497	7714	8507	8876	9537	13.0271	0.111555	0.139598	1	AT5G53460	GLT1	NADH-dependent glutamate synthase 1
Pp3c7_9300	2	3	7	4	2	2	1	3	1.49414	-0.986452	0.139622	1	AT1G49300	ATRAB7,ATRABG3E,RABG3E	RAB GTPase homolog G3E
Pp3c7_10	2339	2019	2144	2076	2020	1981	2010	1977	11.0159	-0.0983304	0.13968	1	AT2G19680	0	Mitochondrial ATP synthase subunit G protein
Pp3c17_6470	573	602	678	595	636	634	696	644	9.30336	0.0997395	0.139783	1	AT5G22780	0	Adaptor protein complex AP-2, alpha subunit
Pp3c18_5220	228	267	241	247	232	200	219	238	7.86885	-0.138338	0.139935	1	AT5G14600	0	S-adenosyl-L-methionine-dependent methyltransferases superfamily protein
Pp3c26_10100	1406	1492	1202	1170	1496	1616	1254	1384	10.4264	0.129683	0.139969	1	AT1G60160	0	Potassium transporter family protein
Pp3c8_17220	350	367	425	370	387	440	414	388	8.61522	0.114067	0.139978	1	AT2G31320	ATPARP2,PARP2	poly(ADP-ribose) polymerase 2
Pp3c10_2680	273	268	294	242	258	249	213	256	8.00124	-0.135997	0.140013	1	AT2G32040	0	Major facilitator superfamily protein
Pp3c13_8900	1027	1250	1214	948	1048	1058	857	1083	10.0476	-0.126334	0.140067	1	AT1G27340	0	Galactose oxidase/kelch repeat superfamily protein
Pp3c1_35220	529	500	474	529	451	492	483	454	8.93352	-0.108505	0.140073	1	AT2G35270	GIK	Predicted AT-hook DNA-binding family protein
Pp3c24_15970	73	79	111	111	104	118	112	102	6.65675	0.227921	0.140073	1	AT3G52100	0	RING/FYVE/PHD-type zinc finger family protein
Pp3c10_12900	347	345	339	347	291	329	314	335	8.3692	-0.114367	0.140104	1	0	0	0
Pp3c6_9838	3	1	5	3	2	1	0	2	0.951393	-1.25596	0.140118	1	0	0	0
Pp3c27_1820	134	122	100	105	160	126	114	132	6.95339	0.210233	0.140136	1	0	0	0
Pp3c9_25100	375	368	381	331	308	300	362	355	8.43968	-0.128254	0.140224	1	AT5G47750	D6PKL2,PK5	D6 protein kinase like 2
Pp3c15_25170	477	495	533	507	444	496	448	483	8.92162	-0.099342	0.140256	1	AT2G05710	ACO3	aconitase 3
Pp3c10_15570	6	2	4	2	1	10	5	11	2.28059	0.942517	0.140278	1	AT1G03370	0	C2 calcium/lipid-binding and GRAM domain containing protein
Pp3c2_13810	24	27	39	22	34	37	33	37	4.97046	0.342908	0.140527	1	0	0	0
Pp3c26_370	547	526	524	448	540	643	511	524	9.05594	0.121569	0.140547	1	AT5G20320	ATDCL4,DCL4	dicer-like 4
Pp3c15_1040	0	2	1	1	1	1	2	7	0.723964	1.47888	0.140588	1	AT2G13350	0	Calcium-dependent lipid-binding (CaLB domain) family protein
Pp3c11_19540	57	49	55	85	57	56	86	116	6.12372	0.359738	0.140618	1	AT2G16640	ATTOC132,TOC132	multimeric translocon complex in the outer envelope membrane 132
Pp3c17_18130	938	839	997	1022	802	774	935	955	9.82563	-0.125604	0.140624	1	AT3G01470	ATHB-1,ATHB1,HAT5,HB-1,HD-ZIP-1	homeobox 1
Pp3c20_16110	13	18	11	21	16	9	8	11	3.72063	-0.514262	0.140638	1	0	0	0
Pp3c4_24470	2603	2877	2931	2774	3021	2877	3035	2917	11.4909	0.0901165	0.140683	1	AT3G18000	NMT1,PEAMT,XPL1	S-adenosyl-L-methionine-dependent methyltransferases superfamily protein
Pp3c20_17730	1	4	5	11	1	0	6	2	1.78772	-1.20682	0.140729	1	AT2G32300	UCC1	uclacyanin 1
Pp3c5_17110	209	203	213	208	230	223	202	262	7.77166	0.143589	0.140739	1	AT3G05200	ATL6	RING/U-box superfamily protein
Pp3c25_1280	71	77	70	64	70	51	60	56	6.01478	-0.243416	0.140833	1	AT5G42390	0	Insulinase (Peptidase family M16) family protein
Pp3c19_16460	18	26	28	27	20	17	14	24	4.42765	-0.392344	0.140835	1	0	0	0
Pp3c27_4860	330	375	400	375	336	345	348	335	8.47204	-0.110843	0.14084	1	0	0	0
Pp3c1_1530	6133	5150	4839	5345	5037	5295	4612	4742	12.3286	-0.122696	0.140902	1	AT3G10950	0	Zinc-binding ribosomal protein family protein
Pp3c11_14980	3	4	10	7	4	3	5	1	2.14062	-0.86777	0.141034	1	AT4G28030	0	Acyl-CoA N-acyltransferases (NAT) superfamily protein
Pp3c9_7340	40	41	52	48	57	57	36	75	5.6556	0.319262	0.141047	1	0	0	0
Pp3c25_8550	12	19	31	12	14	17	6	13	3.91917	-0.552576	0.141051	1	AT5G03050	0	0
Pp3c21_9740	1420	1247	1356	1299	1133	1281	1233	1306	10.3264	-0.0994048	0.141061	1	AT3G11500	0	Small nuclear ribonucleoprotein family protein
Pp3c16_16530	327	317	367	305	327	317	261	292	8.29293	-0.130722	0.141076	1	AT3G20870	ZTP29	ZIP metal ion transporter family
Pp3c10_20350	593	614	781	989	921	800	925	743	9.63426	0.19265	0.141103	1	AT1G23410	0	Ribosomal protein S27a / Ubiquitin family protein
Pp3c7_10820	978	1154	1288	902	1055	1019	884	971	10.0069	-0.128798	0.14116	1	AT3G18440	ALMT9,AtALMT9	aluminum-activated malate transporter 9
Pp3c23_9010	714	772	684	698	797	830	745	696	9.53455	0.10209	0.141167	1	AT2G32810	BGAL9	beta galactosidase 9
Pp3c1_10700	395	393	414	402	359	378	378	374	8.59396	-0.101874	0.141178	1	AT5G46070	0	Guanylate-binding family protein
Pp3c22_7230	565	602	577	619	561	542	566	532	9.15572	-0.0970111	0.141204	1	AT1G14920	GAI,RGA2	GRAS family transcription factor family protein
Pp3c12_12300	427	369	429	394	369	441	465	497	8.7264	0.135182	0.141257	1	0	0	0
Pp3c5_10300	1276	1188	1087	1071	1249	1261	1155	1291	10.2253	0.104619	0.141309	1	AT4G38600	KAK,UPL3	HEAT repeat ;HECT-domain (ubiquitin-transferase)
Pp3c8_14490	212	242	265	189	288	276	240	212	7.90607	0.170446	0.141391	1	AT3G08020	0	PHD finger family protein
Pp3c3_10570	291	286	282	310	297	343	338	294	8.25256	0.125944	0.141434	1	AT4G32600	0	RING/U-box superfamily protein
Pp3c21_16510	572	648	687	630	702	676	648	671	9.35249	0.0951779	0.141512	1	AT4G28370	0	RING/U-box superfamily protein
Pp3c16_12490	34	36	33	27	43	45	37	35	5.17149	0.305184	0.141526	1	AT4G03280	PETC,PGR1	photosynthetic electron transfer C
Pp3c5_5410	165	154	154	137	124	145	125	147	7.16598	-0.168859	0.14155	1	0	0	0
Pp3c15_21670	358	362	369	298	314	331	307	319	8.37425	-0.119813	0.141594	1	AT5G53045	0	0
Pp3c12_22640	88	104	107	104	91	95	89	74	6.55027	-0.200997	0.141599	1	0	0	0
Pp3c17_20450	64	63	71	60	52	59	49	58	5.88892	-0.237485	0.14161	1	0	0	0
Pp3c12_22750	2	2	0	1	0	4	6	3	1.01683	1.37262	0.141639	1	0	0	0
Pp3c4_10780	104	122	140	145	125	152	149	154	7.08792	0.188975	0.141729	1	AT4G10730	0	Protein kinase superfamily protein
Pp3c13_4480	0	0	6	15	0	0	6	0	1.4997	-1.79184	0.141757	1	AT1G05850	ATCTL1,CTL1,ELP,ELP1,ERH2,HOT2,POM1	Chitinase family protein
Pp3c9_8210	741	712	729	663	695	762	749	833	9.5219	0.100398	0.141761	1	AT3G07660	0	Kinase-related protein of unknown function (DUF1296)
Pp3c27_7220	876	866	1015	968	835	810	941	861	9.80738	-0.105183	0.141784	1	AT4G31590	ATCSLC05,ATCSLC5,CSLC05,CSLC5	Cellulose-synthase-like C5
Pp3c7_10780	5	3	13	9	10	11	13	12	3.21285	0.62839	0.141854	1	AT1G19210	0	Integrase-type DNA-binding superfamily protein
Pp3c15_4870	7	13	11	15	15	15	21	13	3.76205	0.484947	0.141958	1	AT5G66460	0	Glycosyl hydrolase superfamily protein
Pp3c11_8830	397	424	330	365	390	325	343	308	8.49206	-0.14531	0.141979	1	AT1G32250	0	Calcium-binding EF-hand family protein
Pp3c1_6920	396	412	404	321	394	341	316	338	8.51064	-0.135473	0.142049	1	0	0	0
Pp3c1_21860	18574	15967	15021	15868	15142	15890	14591	14579	13.9387	-0.117227	0.142129	1	AT3G45030	0	Ribosomal protein S10p/S20e family protein
Pp3c19_6670	5	2	5	7	4	4	0	1	1.70862	-1.08493	0.142225	1	0	0	0
Pp3c8_3620	228	254	202	225	262	260	246	231	7.89679	0.140762	0.142292	1	AT1G19990	0	0
Pp3c9_13730	211	240	283	252	258	248	284	295	8.01393	0.146259	0.142383	1	AT1G01550	BPS1	Protein of unknown function (DUF793)
Pp3c5_1740	45	59	46	53	65	76	45	60	5.80286	0.280615	0.142386	1	0	0	0
Pp3c20_12860	231	263	254	250	298	279	262	248	8.02435	0.129461	0.142412	1	AT4G29860	EMB2757,TAN	Transducin/WD40 repeat-like superfamily protein
Pp3c4_20900	584	580	504	501	682	641	546	509	9.14964	0.136953	0.142425	1	AT1G54570	0	Esterase/lipase/thioesterase family protein
Pp3c11_13040	16	9	11	7	10	17	13	22	3.69089	0.528366	0.14245	1	0	0	0
Pp3c7_7121	3	5	1	2	0	3	1	0	0.723768	-1.46997	0.142454	1	0	0	0
Pp3c11_26180	1	0	1	2	1	1	7	2	0.739609	1.4628	0.142461	1	AT3G25190	0	Vacuolar iron transporter (VIT) family protein
Pp3c3_29170	426	482	491	431	419	438	416	426	8.78335	-0.100339	0.142514	1	AT1G66240	ATATX1,ATX1	homolog of anti-oxidant 1
Pp3c20_17689	3	5	2	1	0	1	0	3	0.724696	-1.45683	0.142538	1	0	0	0
Pp3c11_19730	2493	2349	2647	2644	2179	2150	2558	2462	11.2494	-0.110271	0.142544	1	AT4G23890	0	0
Pp3c1_39120	107	112	151	155	158	161	149	133	7.13328	0.201262	0.142544	1	AT1G44110	CYCA1;1	Cyclin A1;1
Pp3c19_20760	0	1	1	0	2	3	0	2	-0.114435	1.83356	0.142559	1	0	0	0
Pp3c3_1890	1104	1059	1053	994	1016	1008	881	1020	9.98921	-0.0964508	0.142608	1	AT3G50360	ATCEN2,CEN1,CEN2	centrin2
Pp3c4_18280	3	13	21	18	18	14	35	17	4.08454	0.630331	0.142624	1	AT5G64260	EXL2	EXORDIUM like 2
Pp3c16_5450	0	0	2	0	2	1	1	3	-0.115059	1.85296	0.142724	1	AT5G49720	ATGH9A1,DEC,GH9A1,IRX2,KOR,KOR1,RSW2,TSD1	glycosyl hydrolase 9A1
Pp3c21_4900	26	16	9	12	13	62	15	14	4.3378	0.709033	0.142787	1	AT4G29340	PRF4	profilin 4
Pp3c9_11830	597	662	676	642	703	716	720	612	9.37838	0.100766	0.142937	1	AT1G13980	EMB30,GN,VAN7	sec7 domain-containing protein
Pp3c23_14790	1250	1405	1439	1456	1303	1276	1364	1231	10.3877	-0.0946684	0.143054	1	AT3G24590	PLSP1	plastidic type i signal peptidase 1
Pp3c19_6700	3	0	2	2	3	6	2	4	1.35961	1.08864	0.14308	1	0	0	0
Pp3c2_2860	992	967	952	953	956	912	813	925	9.8664	-0.0950745	0.143084	1	AT3G22845	0	emp24/gp25L/p24 family/GOLD family protein
Pp3c23_16320	478	483	577	546	456	487	508	471	8.96661	-0.110349	0.143104	1	AT1G73240	0	0
Pp3c13_17830	9	2	5	5	2	4	1	4	1.92783	-0.942798	0.143172	1	0	0	0
Pp3c2_6560	239	258	217	180	259	296	202	252	7.89043	0.179013	0.143285	1	AT3G13050	0	Major facilitator superfamily protein
Pp3c13_12020	4126	4236	4115	4221	3929	3777	4071	3828	11.9792	-0.0920802	0.143289	1	AT5G63310	ATNDPK2,NDPK IA,NDPK IA IA,NDPK1A,NDPK2	nucleoside diphosphate kinase 2
Pp3c17_6410	186	183	214	170	170	179	141	181	7.47228	-0.160264	0.143299	1	AT5G07950	0	0
Pp3c5_18850	47	38	36	37	34	58	57	47	5.4602	0.312725	0.143318	1	AT1G68920	0	basic helix-loop-helix (bHLH) DNA-binding superfamily protein
Pp3c1_15011	0	1	1	0	2	0	2	3	-0.107043	1.84835	0.143358	1	AT4G18640	MRH1	Leucine-rich repeat protein kinase family protein
Pp3c9_10370	48	43	52	42	38	40	48	132	5.7712	0.486277	0.143374	1	AT4G34100	0	RING/U-box superfamily protein
Pp3c13_1370	424	472	468	388	462	512	429	483	8.8269	0.112597	0.143518	1	AT2G43465	0	RNA-binding ASCH domain protein
Pp3c2_30400	7	8	9	7	10	6	20	11	3.25594	0.614146	0.143534	1	AT1G01280	CYP703,CYP703A2	cytochrome P450, family 703, subfamily A, polypeptide 2
Pp3c14_20850	4	5	1	6	5	9	4	10	2.40647	0.799415	0.143618	1	AT2G42040	0	0
Pp3c10_14310	339	304	291	309	299	288	270	279	8.21572	-0.126243	0.143641	1	AT3G47620	AtTCP14,TCP14	TEOSINTE BRANCHED, cycloidea and PCF (TCP) 14
Pp3c8_970	1673	1606	1529	1291	1487	1281	1278	1525	10.5094	-0.124771	0.143694	1	AT5G56080	ATNAS2,NAS2	nicotianamine synthase 2
Pp3c8_22490	1170	1143	1284	1274	1071	1026	1291	1093	10.1906	-0.113835	0.143726	1	AT1G78630	emb1473	Ribosomal protein L13 family protein
Pp3c4_31240	780	837	829	839	884	896	833	859	9.72161	0.0852827	0.143751	1	AT5G57850	0	D-aminoacid aminotransferase-like PLP-dependent enzymes superfamily protein
Pp3c14_2790	1505	1413	1395	1416	1352	1344	1323	1354	10.4385	-0.0880515	0.143783	1	AT2G27730	0	copper ion binding
Pp3c22_13430	1	4	7	8	4	2	3	1	1.82093	-0.984959	0.14379	1	AT5G10020	0	Leucine-rich receptor-like protein kinase family protein
Pp3c8_24350	93	62	82	49	87	72	90	97	6.29819	0.281223	0.143794	1	0	0	0
Pp3c10_5620	496	542	477	474	512	575	510	531	9.00642	0.10227	0.143826	1	AT5G13570	ATDCP2,DCP2,TDT	decapping 2
Pp3c7_17950	1138	1286	1391	1362	1283	1292	1581	1428	10.3926	0.116626	0.143841	1	AT2G35660	CTF2A	FAD/NAD(P)-binding oxidoreductase family protein
Pp3c5_6640	137	144	148	146	126	127	144	112	7.07983	-0.169517	0.143908	1	AT1G65295	0	0
Pp3c6_25750	1696	1603	1606	1716	1393	1486	1604	1662	10.6399	-0.103118	0.143934	1	AT3G55010	ATPURM,PUR5	phosphoribosylformylglycinamidine cyclo-ligase, chloroplast / phosphoribosyl-aminoimidazole synthetase / AIR synthase (PUR5)
Pp3c16_20970	16	19	30	24	31	28	28	27	4.65251	0.367286	0.143972	1	AT5G47150	0	YDG/SRA domain-containing protein
Pp3c6_19220	3	4	11	10	3	5	3	5	2.39953	-0.799316	0.144044	1	0	0	0
Pp3c1_10000	691	761	748	812	839	852	753	771	9.60358	0.0990605	0.144058	1	AT1G76490	HMG1,HMGR1	hydroxy methylglutaryl CoA reductase 1
Pp3c3_9470	1039	1100	1026	922	915	940	878	1056	9.94202	-0.103516	0.144126	1	AT2G36310	URH1	uridine-ribohydrolase 1
Pp3c20_19090	82	80	84	90	62	70	75	81	6.28172	-0.217603	0.144171	1	0	0	0
Pp3c24_7171	0	1	0	0	0	1	1	3	-0.84911	2.34372	0.144172	1	0	0	0
Pp3c12_7760	475	512	497	480	433	422	467	495	8.8837	-0.105861	0.144204	1	AT5G56680	EMB2755,SYNC1,SYNC1 ARATH	Class II aminoacyl-tRNA and biotin synthetases superfamily protein
Pp3c22_15890	1870	2018	2094	1941	2119	2214	1993	2050	10.9915	0.0861809	0.14425	1	AT4G30790	0	0
Pp3c11_7750	77	81	94	52	100	105	71	87	6.37332	0.263896	0.144299	1	0	0	0
Pp3c13_14730	6	8	9	3	4	3	2	6	2.29944	-0.780321	0.144328	1	AT5G40740	0	0
Pp3c5_21060	0	0	1	0	1	0	3	1	-0.852724	2.37763	0.144414	1	ATMG00710	0	Polynucleotidyl transferase, ribonuclease H-like superfamily protein
Pp3c8_22450	27	29	41	29	36	40	44	36	5.12971	0.317795	0.144423	1	AT3G15550	0	0
Pp3c20_8270	738	746	718	677	750	798	685	847	9.53992	0.102134	0.144462	1	AT1G80360	0	Pyridoxal phosphate (PLP)-dependent transferases superfamily protein
Pp3c23_18110	1042	1000	1073	1087	1056	1073	1096	1269	10.0858	0.102019	0.144462	1	AT5G25400	0	Nucleotide-sugar transporter family protein
Pp3c15_3820	1033	981	1191	1187	1119	922	1093	841	10.0295	-0.137172	0.144549	1	AT2G20560	0	DNAJ heat shock family protein
Pp3c7_26740	462	450	515	496	453	520	492	641	8.97456	0.13637	0.144577	1	AT1G22840	ATCYTC-A,CYTC-1	CYTOCHROME C-1
Pp3c8_21000	143	140	173	181	156	137	138	130	7.2239	-0.177356	0.144578	1	AT4G16110	ARR2,RR2	response regulator 2
Pp3c12_11230	1285	1327	1304	1339	1412	1481	1345	1323	10.4004	0.0864622	0.144635	1	AT2G47000	ABCB4,ATPGP4,MDR4,PGP4	ATP binding cassette subfamily B4
Pp3c4_24430	1608	1809	1910	1866	2002	1892	1916	1833	10.856	0.0942848	0.144639	1	AT1G77930	0	Chaperone DnaJ-domain superfamily protein
Pp3c24_15400	12	13	17	14	19	24	11	22	4.0249	0.445473	0.14465	1	AT2G03090	ATEXP15,ATEXPA15,ATHEXP ALPHA 1.3,EXP15,EXPA15	expansin A15
Pp3c4_25210	1	0	0	0	1	3	1	0	-0.826539	2.28391	0.144665	1	AT2G29040	0	Exostosin family protein
Pp3c25_4070	203	238	192	150	225	239	209	207	7.69625	0.174936	0.144779	1	AT4G03210	XTH9	xyloglucan endotransglucosylase/hydrolase 9
Pp3c24_4550	43	50	38	45	42	32	33	36	5.31072	-0.294222	0.144833	1	0	0	0
Pp3c7_210	144	147	160	175	168	181	162	184	7.36557	0.155404	0.144833	1	0	0	0
Pp3c13_930	71	64	80	63	76	94	68	87	6.2304	0.230286	0.144853	1	0	0	0
Pp3c6_12570	1058	911	1080	1056	936	916	991	969	9.95054	-0.101697	0.144889	1	AT1G79260	0	0
PhpafMp38	1	2	3	1	0	2	0	0	-0.115025	-1.8127	0.144902	1	#N/A	#N/A	#N/A
Pp3c17_11888	5	3	5	9	5	0	2	4	1.96614	-0.993957	0.144987	1	0	0	0
Pp3c3_5740	598	702	739	622	563	649	641	609	9.32061	-0.104684	0.144991	1	AT1G06470	0	Nucleotide/sugar transporter family protein
Pp3c20_8550	1	0	2	1	4	1	3	2	0.661747	1.33804	0.14501	1	AT4G40030	0	Histone superfamily protein
Pp3c18_18460	7973	7615	7188	7697	7112	7206	7287	6755	12.8443	-0.0994154	0.145148	1	AT1G64780	AMT1;2,ATAMT1;2	ammonium transporter 1;2
Pp3c2_23040	1146	1022	1087	1098	1175	1200	1158	1096	10.1328	0.0929536	0.145168	1	AT5G57850	0	D-aminoacid aminotransferase-like PLP-dependent enzymes superfamily protein
Pp3c22_16160	282	195	206	258	194	221	211	203	7.78892	-0.182312	0.145183	1	AT2G30570	PSBW	photosystem II reaction center W
Pp3c10_19100	113	152	162	123	111	130	67	146	6.96182	-0.269768	0.145229	1	0	0	0
Pp3c7_24990	1	0	0	0	0	1	3	1	-0.819517	2.29795	0.14525	1	0	0	0
Pp3c15_21880	257	242	251	220	265	253	256	282	7.98339	0.128274	0.145256	1	AT2G24765	ARF3,ARL1,ATARL1	ADP-ribosylation factor 3
Pp3c20_20260	1907	2105	1995	1787	2256	2088	1878	2096	10.9747	0.100162	0.145261	1	AT1G79620	0	Leucine-rich repeat protein kinase family protein
Pp3c20_25	0	1	3	1	0	1	0	0	-0.862092	-2.31856	0.145277	1	0	0	0
Pp3c2_20110	176	224	179	172	223	228	192	192	7.62846	0.158967	0.1453	1	AT1G27320	AHK3,HK3	histidine kinase 3
Pp3c14_13659	1	0	1	2	4	2	0	5	0.734592	1.45277	0.145335	1	0	0	0
Pp3c6_18900	334	354	328	355	286	337	329	307	8.35983	-0.11842	0.145335	1	AT2G04900	0	0
Pp3c26_14370	60	93	103	97	79	75	75	67	6.33494	-0.244656	0.145352	1	0	0	0
Pp3c2_18070	345	343	324	365	334	316	301	315	8.36753	-0.117029	0.145357	1	AT3G60740	CHO,EMB133,TFC D,TTN1	ARM repeat superfamily protein
Pp3c8_2459	1	1	3	0	0	1	0	0	-0.86099	-2.32077	0.145367	1	0	0	0
Pp3c20_6700	48	43	66	62	47	79	61	82	5.9218	0.301021	0.145482	1	AT1G33420	0	RING/FYVE/PHD zinc finger superfamily protein
Pp3c9_1380	26	22	14	22	11	13	14	23	4.16448	-0.461839	0.145586	1	0	0	0
Pp3c16_14280	299	334	377	305	362	378	320	365	8.41747	0.123085	0.145593	1	AT2G01980	ATNHX7,ATSOS1,SOS1	sodium proton exchanger, putative (NHX7) (SOS1)
Pp3c5_1390	2	0	1	1	2	4	3	1	0.66634	1.31088	0.145602	1	0	0	0
Pp3c2_35310	317	386	396	345	404	368	402	384	8.55005	0.117973	0.145605	1	AT5G46860	ATSYP22,ATVAM3,SGR3,SYP22,VAM3	Syntaxin/t-SNARE family protein
Pp3c1_35640	4	6	3	5	2	3	2	3	1.74575	-0.846648	0.145697	1	0	0	0
Pp3c21_12920	1635	1954	1944	1818	1934	1955	1965	1935	10.8849	0.0905918	0.145704	1	AT3G63520	ATCCD1,ATNCED1,CCD1,NCED1	carotenoid cleavage dioxygenase 1
Pp3c17_979	1	0	3	1	0	1	0	0	-0.856754	-2.32924	0.14572	1	0	0	0
Pp3c7_23730	273	297	282	238	316	298	276	295	8.14997	0.12712	0.145753	1	AT1G04730	CTF18	P-loop containing nucleoside triphosphate hydrolases superfamily protein
Pp3c25_6350	94	109	121	119	95	88	99	104	6.69165	-0.191205	0.145759	1	AT1G56110	NOP56	homolog of nucleolar protein NOP56
Pp3c12_26210	175	174	174	172	125	150	158	182	7.35293	-0.171385	0.145826	1	AT3G22810	0	Plant protein of unknown function (DUF828) with plant pleckstrin homology-like region
Pp3c1_42330	64	58	64	61	62	78	68	81	6.06159	0.230558	0.145901	1	AT5G44010	0	0
Pp3c1_6090	226	251	249	219	201	197	231	226	7.81189	-0.136899	0.145961	1	AT3G19050	POK2	phragmoplast orienting kinesin 2
Pp3c1_40840	722	719	688	678	799	843	749	637	9.50965	0.113881	0.145968	1	AT2G04690	0	Pyridoxamine 5\'-phosphate oxidase family protein
Pp3c22_5920	345	355	368	362	379	428	362	368	8.53353	0.108875	0.145991	1	AT3G56190	ALPHA-SNAP2,ASNAP	alpha-soluble NSF attachment protein 2
Pp3c6_14860	5023	5470	3702	4097	6311	5996	4404	4198	12.2559	0.195984	0.146024	1	AT3G29320	0	Glycosyl transferase, family 35
Pp3c8_5420	607	649	600	588	633	743	582	664	9.30527	0.105715	0.146026	1	AT2G46920	POL	Protein phosphatase 2C family protein
Pp3c2_4410	521	517	505	490	533	576	528	526	9.03423	0.094158	0.146064	1	AT2G20050	0	protein serine/threonine phosphatases;protein kinases;catalytics;cAMP-dependent protein kinase regulators;ATP binding;protein serine/threonine phosphatases
Pp3c9_6640	260	261	298	316	230	213	282	285	8.06521	-0.161758	0.146072	1	AT5G56000	AtHsp90.4,Hsp81.4	HEAT SHOCK PROTEIN 81.4
Pp3c4_6900	507	514	600	552	571	587	561	597	9.1311	0.0981759	0.146114	1	AT3G06670	0	binding
Pp3c5_13120	1	1	0	2	5	0	2	4	0.741183	1.45596	0.146152	1	AT3G61590	HS,HWS	Galactose oxidase/kelch repeat superfamily protein
Pp3c14_18180	352	359	429	400	388	393	407	493	8.65168	0.132977	0.146154	1	AT3G57090	BIGYIN,FIS1A	Tetratricopeptide repeat (TPR)-like superfamily protein
Pp3c4_17260	878	1042	951	1023	1089	1070	1019	973	9.97314	0.0979544	0.14622	1	AT3G54360	0	zinc ion binding
Pp3c24_5300	130	135	181	144	143	147	189	194	7.29887	0.198964	0.146241	1	AT1G31970	STRS1	DEA(D/H)-box RNA helicase family protein
Pp3s318_30	412	454	465	556	497	547	510	497	8.94228	0.124708	0.14625	1	AT1G48900	0	Signal recognition particle, SRP54 subunit protein
Pp3c18_19500	1343	1296	1391	1417	1431	1394	1484	1462	10.4535	0.0887567	0.146275	1	AT1G23180	0	ARM repeat superfamily protein
Pp3c20_20250	452	495	499	407	413	423	393	473	8.79355	-0.115774	0.146384	1	AT5G48160	OBE2	Protein of unknown function (DUF1423)
Pp3c18_17810	177	201	203	164	162	183	159	165	7.46227	-0.148471	0.146397	1	AT1G20270	0	2-oxoglutarate (2OG) and Fe(II)-dependent oxygenase superfamily protein
Pp3c10_18351	5	11	5	4	14	9	8	8	2.96271	0.652983	0.146448	1	0	0	0
Pp3c7_15150	138	129	107	120	158	131	129	142	7.04036	0.184596	0.146458	1	AT1G78280	0	transferases, transferring glycosyl groups
Pp3c7_950	138	139	147	140	165	139	167	156	7.21658	0.159642	0.146502	1	AT4G12590	0	Protein of unknown function DUF106, transmembrane
Pp3c13_14919	1	5	1	2	0	2	0	1	0.366731	-1.59053	0.146524	1	0	0	0
Pp3c4_7260	62	36	52	46	53	67	50	70	5.76163	0.293197	0.146544	1	AT1G69780	ATHB13	Homeobox-leucine zipper protein family
Pp3c1_23850	6472	6145	5975	5963	5528	5676	5794	5915	12.5345	-0.0951514	0.146614	1	AT1G07920	0	GTP binding Elongation factor Tu family protein
Pp3c3_25360	3029	2937	2837	3061	3037	3374	3128	3088	11.5798	0.0937886	0.146641	1	AT5G17380	0	Thiamine pyrophosphate dependent pyruvate decarboxylase family protein
Pp3c14_150	13	6	9	20	10	6	9	6	3.27599	-0.632122	0.146652	1	AT5G55830	0	Concanavalin A-like lectin protein kinase family protein
Pp3c9_8080	67	53	61	57	39	49	59	50	5.75954	-0.268288	0.146664	1	AT4G35930	0	F-box family protein
Pp3c5_26970	1110	948	921	956	858	835	905	1014	9.88178	-0.119725	0.14667	1	0	0	0
Pp3c23_18800	2090	2126	2320	2358	1943	1865	2290	2106	11.061	-0.110007	0.146712	1	AT1G06190	0	Rho termination factor
Pp3c20_200	1	0	1	3	0	1	0	0	-0.844348	-2.35405	0.146763	1	0	0	0
Pp3c20_16570	376	407	441	394	357	364	354	415	8.60002	-0.112187	0.14681	1	AT5G42320	0	Zn-dependent exopeptidases superfamily protein
Pp3c19_8210	2	4	3	1	0	2	1	1	0.652194	-1.31509	0.146865	1	0	0	0
Pp3c15_6350	1794	1944	1668	1767	2063	2013	1862	1743	10.8581	0.103528	0.146883	1	AT1G12230	0	Aldolase superfamily protein
Pp3c18_21020	548	565	588	573	576	597	623	616	9.19367	0.090884	0.14697	1	AT1G80670	0	Transducin/WD40 repeat-like superfamily protein
Pp3c1_28750	632	667	615	635	642	741	661	668	9.36045	0.0938516	0.147056	1	AT4G27910	ATX4,SDG16	SET domain protein 16
Pp3c17_13940	4521	4840	2140	2608	5642	6311	2821	3372	11.9661	0.362051	0.147074	1	AT5G19220	ADG2,APL1	ADP glucose pyrophosphorylase large subunit 1
Pp3c24_12930	269	254	227	236	227	230	221	218	7.87728	-0.134187	0.147087	1	AT1G74160	0	0
Pp3c6_22190	48	37	42	33	31	36	31	31	5.16678	-0.306955	0.147091	1	0	0	0
Pp3c16_12190	410	451	451	448	499	456	453	471	8.82862	0.100638	0.147104	1	AT1G43890	ATRAB-C1,ATRAB18,ATRABC1,RAB18,RAB18-1,RABC1	RAB GTPASE HOMOLOG B18
Pp3c2_15400	2639	2661	2657	2829	2752	2760	3091	2886	11.4432	0.0964641	0.147115	1	AT3G26060	ATPRX Q	Thioredoxin superfamily protein
Pp3c4_25200	265	280	319	264	248	284	237	259	8.0714	-0.127591	0.147161	1	AT5G45610	SUV2	protein dimerizations
Pp3c3_32280	1025	1038	1062	985	985	999	938	945	9.9609	-0.0823244	0.147183	1	AT5G15710	0	Galactose oxidase/kelch repeat superfamily protein
Pp3c1_4030	533	503	478	492	455	494	462	452	8.91736	-0.102769	0.147193	1	AT1G41880	0	Ribosomal protein L35Ae family protein
Pp3c2_5210	3	0	2	2	0	0	1	1	-0.0871072	-1.80479	0.147211	1	0	0	0
Pp3c21_8390	748	774	707	698	817	788	770	736	9.55957	0.0932198	0.147231	1	AT5G66140	PAD2	proteasome alpha subunit D2
Pp3c4_21910	860	951	772	730	1031	915	740	951	9.76118	0.13976	0.147285	1	0	0	0
Pp3c14_4680	30	14	15	10	15	9	9	14	3.83548	-0.553615	0.147352	1	AT5G47830	0	0
Pp3c9_19090	272	308	301	264	260	265	287	227	8.09075	-0.132859	0.147378	1	AT5G47390	0	myb-like transcription factor family protein
Pp3c15_20000	847	946	1049	766	749	916	725	894	9.74721	-0.128686	0.147389	1	AT4G35550	ATWOX13,HB-4,WOX13	WUSCHEL related homeobox 13
Pp3c2_37910	278	267	330	289	222	257	283	287	8.10959	-0.14344	0.147437	1	0	0	0
Pp3c15_11480	3	1	0	1	0	0	0	1	-0.828463	-2.33883	0.147473	1	0	0	0
Pp3c9_7600	3	0	1	1	0	0	1	0	-0.822101	-2.31815	0.147559	1	0	0	0
Pp3c10_22930	810	878	799	835	906	955	919	775	9.74697	0.102869	0.147592	1	AT4G39660	AGT2	alanine:glyoxylate aminotransferase 2
Pp3c3_1500	1026	951	979	978	1092	1119	1011	966	9.98735	0.0945296	0.147592	1	AT1G33970	0	P-loop containing nucleoside triphosphate hydrolases superfamily protein
Pp3c26_7670	12	15	14	10	7	9	8	12	3.41929	-0.494757	0.147604	1	AT1G80680	MOS3,NUP96,PRE,SAR3	SUPPRESSOR OF AUXIN RESISTANCE 3
Pp3c16_5340	1461	1586	1782	1662	1482	1326	1677	1484	10.6039	-0.113008	0.147681	1	AT3G55360	ATTSC13,CER10,ECR,TSC13	3-oxo-5-alpha-steroid 4-dehydrogenase family protein
Pp3c20_9480	5	9	10	7	5	4	0	8	2.51593	-0.857738	0.147779	1	0	0	0
Pp3c12_1320	1041	1067	1194	963	990	956	946	1072	10.005	-0.0984085	0.147817	1	AT5G06110	0	DnaJ domain ;Myb-like DNA-binding domain
Pp3c10_19450	51	44	47	26	24	30	42	34	5.20736	-0.361932	0.147955	1	AT2G01905	CYCJ18	cyclin J18
Pp3c6_24550	131	165	168	120	113	113	131	149	7.08506	-0.197108	0.14799	1	AT5G27400	0	S-adenosyl-L-methionine-dependent methyltransferases superfamily protein
Pp3s177_60	101	105	72	90	63	89	64	92	6.39561	-0.255771	0.148028	1	AT2G01750	ATMAP70-3,MAP70-3	microtubule-associated proteins 70-3
Pp3c2_3490	1358	1569	1608	1473	1653	1582	1561	1562	10.593	0.0888004	0.148032	1	AT2G30630	0	P-loop containing nucleoside triphosphate hydrolases superfamily protein
Pp3c20_5060	65	68	56	53	82	82	55	69	6.04409	0.254789	0.148201	1	AT3G04120	GAPC,GAPC-1,GAPC1	glyceraldehyde-3-phosphate dehydrogenase C subunit 1
Pp3c7_200	134	145	82	91	148	168	110	117	6.95281	0.266118	0.148211	1	AT3G06850	BCE2,DIN3,LTA1	2-oxoacid dehydrogenases acyltransferase family protein
Pp3c23_11780	2	9	7	4	2	4	2	4	2.01416	-0.860738	0.148248	1	AT3G47370	0	Ribosomal protein S10p/S20e family protein
Pp3c2_9920	385	378	418	402	421	404	460	414	8.67992	0.108347	0.14846	1	AT1G77290	0	Glutathione S-transferase family protein
Pp3c25_7060	1861	1833	1749	1746	1681	1698	1675	1699	10.7669	-0.0854082	0.148535	1	AT5G24650	0	Mitochondrial import inner membrane translocase subunit Tim17/Tim22/Tim23 family protein
Pp3c23_11160	225	197	222	203	190	188	194	196	7.65613	-0.136029	0.148615	1	AT2G19620	NDL3	N-MYC downregulated-like 3
Pp3c3_16360	19	15	15	19	15	30	28	18	4.29884	0.420451	0.148664	1	0	0	0
Pp3c2_1260	1333	1514	1686	1271	1534	1625	1397	1693	10.5546	0.114282	0.148803	1	AT4G19110	0	Protein kinase superfamily protein
Pp3c3_21680	3	1	2	2	1	1	0	1	0.293508	-1.42169	0.148809	1	AT5G17930	0	MIF4G domain-containing protein / MA3 domain-containing protein
Pp3c4_12460	3	1	2	3	3	3	4	7	1.63366	0.915077	0.148814	1	AT4G22130	SRF8	STRUBBELIG-receptor family 8
Pp3c3_17910	968	914	887	1015	1041	1037	1000	960	9.93359	0.097461	0.148834	1	AT1G10390	0	Nucleoporin autopeptidase
Pp3c15_14540	100	102	112	94	88	92	90	88	6.57763	-0.18198	0.148913	1	AT1G65320	0	Cystathionine beta-synthase (CBS) family protein
Pp3c18_13530	499	570	659	548	588	619	616	613	9.20021	0.105925	0.148966	1	0	0	0
Pp3c10_1627	17	18	16	24	14	11	15	16	4.02047	-0.41712	0.148993	1	0	0	0
Pp3c14_23920	542	565	608	565	513	523	567	522	9.10403	-0.0949723	0.149022	1	AT3G42180	0	Exostosin family protein
Pp3c10_18150	330	304	332	319	269	293	315	302	8.26595	-0.118982	0.149109	1	AT3G01435	0	Expressed protein
Pp3c3_32590	79	96	97	71	82	70	52	83	6.2918	-0.249071	0.149198	1	0	0	0
Pp3c25_1690	830	904	916	832	819	806	836	808	9.71998	-0.084308	0.149282	1	AT1G76570	0	Chlorophyll A-B binding family protein
Pp3c1_34880	329	345	307	289	295	304	266	298	8.24708	-0.122031	0.149356	1	AT5G58470	TAF15b	TBP-associated factor 15B
Pp3c14_23710	456	493	492	395	495	463	511	505	8.89432	0.112218	0.149407	1	0	0	0
Pp3c2_31290	985	979	992	946	883	881	943	953	9.8842	-0.0866036	0.149415	1	AT3G42790	AL3	alfin-like 3
Pp3c16_18083	2	2	3	4	11	8	0	4	1.99015	1.06448	0.149457	1	0	0	0
Pp3c6_3580	29	45	55	36	53	55	44	50	5.50872	0.303137	0.149491	1	AT2G25620	AtDBP1,DBP1	DNA-binding protein phosphatase 1
Pp3c14_24660	352	392	430	369	359	359	324	378	8.53069	-0.112826	0.149519	1	0	0	0
Pp3c5_13270	50	51	55	42	36	48	32	46	5.48287	-0.284496	0.149552	1	0	0	0
Pp3c19_2810	70	88	85	68	90	122	93	65	6.40397	0.257045	0.149557	1	AT5G04610	0	S-adenosyl-L-methionine-dependent methyltransferases superfamily protein
Pp3c20_21540	3	2	2	4	2	8	5	5	1.89222	0.855406	0.149648	1	0	0	0
Pp3c4_5170	331	332	224	245	328	381	262	320	8.2399	0.19117	0.1497	1	AT1G02520	PGP11	P-glycoprotein 11
Pp3c9_4870	1266	1320	1243	1221	1337	1345	1382	1274	10.3424	0.0855902	0.149723	1	AT2G01830	AHK4,ATCRE1,CRE1,WOL,WOL1	CHASE domain containing histidine kinase protein
Pp3c5_13340	597	646	545	538	684	656	662	527	9.24442	0.126252	0.149813	1	0	0	0
Pp3s62_110	371	311	316	311	293	293	287	321	8.28897	-0.128942	0.149816	1	AT2G47250	0	RNA helicase family protein
Pp3c17_18750	162	160	154	175	165	152	132	129	7.26146	-0.167659	0.149856	1	AT4G05000	VPS28-1,VPS28-2	Vacuolar protein sorting-associated protein VPS28 family protein
Pp3c15_8690	918	1172	1106	1133	1159	1209	1096	1159	10.1266	0.101175	0.14989	1	AT1G49050	0	Eukaryotic aspartyl protease family protein
Pp3c10_18629	0	0	0	0	0	1	0	1	-3.03146	1.03196	0.149904	1	0	0	0
Pp3c14_23960	0	0	0	0	0	1	0	1	-3.03146	1.03196	0.149904	1	0	0	0
Pp3c16_1120	0	0	0	0	0	1	0	1	-3.03146	1.03196	0.149904	1	0	0	0
Pp3c18_15780	0	0	0	0	0	1	0	1	-3.03146	1.03196	0.149904	1	AT3G52760	0	Integral membrane Yip1 family protein
Pp3c18_17409	0	0	0	0	0	1	0	1	-3.03146	1.03196	0.149904	1	0	0	0
Pp3c20_10030	0	0	0	0	0	1	0	1	-3.03146	1.03196	0.149904	1	AT3G17970	atToc64-III,TOC64-III	translocon at the outer membrane of chloroplasts 64-III
Pp3c20_6990	0	0	0	0	0	1	0	1	-3.03146	1.03196	0.149904	1	AT3G55090	0	ABC-2 type transporter family protein
Pp3c22_11210	0	0	0	0	0	1	0	1	-3.03146	1.03196	0.149904	1	AT1G52855	0	0
Pp3c22_301	0	0	0	0	0	1	0	1	-3.03146	1.03196	0.149904	1	AT1G51440	0	alpha/beta-Hydrolases superfamily protein
Pp3c23_16450	0	0	0	0	0	1	0	1	-3.03146	1.03196	0.149904	1	0	0	0
Pp3c23_8960	0	0	0	0	0	1	0	1	-3.03146	1.03196	0.149904	1	0	0	0
Pp3c25_2680	0	0	0	0	0	1	0	1	-3.03146	1.03196	0.149904	1	0	0	0
Pp3c26_250	0	0	0	0	0	1	0	1	-3.03146	1.03196	0.149904	1	AT1G17270	0	O-fucosyltransferase family protein
Pp3c5_14033	0	0	0	0	0	1	0	1	-3.03146	1.03196	0.149904	1	0	0	0
Pp3c6_28760	0	0	0	0	0	1	0	1	-3.03146	1.03196	0.149904	1	AT5G64860	DPE1	disproportionating enzyme
Pp3s101_10	0	0	0	0	0	1	0	1	-3.03146	1.03196	0.149904	1	0	0	0
Pp3c24_4890	427	477	481	455	508	519	458	477	8.89128	0.0986192	0.149919	1	AT5G05010	0	clathrin adaptor complexes medium subunit family protein
Pp3c13_9300	514	500	448	468	463	453	456	410	8.85773	-0.110674	0.150004	1	AT5G60340	0	P-loop containing nucleoside triphosphate hydrolases superfamily protein
Pp3c13_23300	14	18	24	24	18	27	34	26	4.51718	0.400709	0.150024	1	0	0	0
Pp3c1_10875	0	0	0	0	1	1	0	0	-3.03146	1.03702	0.150032	1	0	0	0
Pp3c1_40814	0	0	0	0	1	1	0	0	-3.03146	1.03702	0.150032	1	0	0	0
Pp3c14_440	0	0	0	0	1	1	0	0	-3.03146	1.03702	0.150032	1	0	0	0
Pp3c15_11369	0	0	0	0	1	1	0	0	-3.03146	1.03702	0.150032	1	0	0	0
Pp3c15_12030	0	0	0	0	1	1	0	0	-3.03146	1.03702	0.150032	1	0	0	0
Pp3c16_12010	0	0	0	0	1	1	0	0	-3.03146	1.03702	0.150032	1	0	0	0
Pp3c19_5500	0	0	0	0	1	1	0	0	-3.03146	1.03702	0.150032	1	AT3G03341	0	0
Pp3c2_27740	0	0	0	0	1	1	0	0	-3.03146	1.03702	0.150032	1	AT1G04610	YUC3	YUCCA 3
Pp3c2_3520	0	0	0	0	1	1	0	0	-3.03146	1.03702	0.150032	1	AT2G12400	0	0
Pp3c20_14639	0	0	0	0	1	1	0	0	-3.03146	1.03702	0.150032	1	0	0	0
Pp3c21_17350	0	0	0	0	1	1	0	0	-3.03146	1.03702	0.150032	1	AT5G44440	0	FAD-binding Berberine family protein
Pp3c24_4529	0	0	0	0	1	1	0	0	-3.03146	1.03702	0.150032	1	0	0	0
Pp3c25_13748	0	0	0	0	1	1	0	0	-3.03146	1.03702	0.150032	1	0	0	0
Pp3c26_10957	0	0	0	0	1	1	0	0	-3.03146	1.03702	0.150032	1	0	0	0
Pp3c26_3389	0	0	0	0	1	1	0	0	-3.03146	1.03702	0.150032	1	0	0	0
Pp3c26_570	0	0	0	0	1	1	0	0	-3.03146	1.03702	0.150032	1	AT3G48010	ATCNGC16,CNGC16	cyclic nucleotide-gated channel 16
Pp3c7_17370	0	0	0	0	1	1	0	0	-3.03146	1.03702	0.150032	1	0	0	0
Pp3c9_14036	0	0	0	0	1	1	0	0	-3.03146	1.03702	0.150032	1	0	0	0
Pp3c1_16430	0	0	0	0	0	1	1	0	-3.03146	1.0404	0.150117	1	AT2G26980	CIPK3,SnRK3.17	CBL-interacting protein kinase 3
Pp3c11_5550	0	0	0	0	0	1	1	0	-3.03146	1.0404	0.150117	1	AT3G62860	0	alpha/beta-Hydrolases superfamily protein
Pp3c12_11200	0	0	0	0	0	1	1	0	-3.03146	1.0404	0.150117	1	AT5G14640	ATSK13,SK13	shaggy-like kinase 13
Pp3c12_8800	0	0	0	0	0	1	1	0	-3.03146	1.0404	0.150117	1	0	0	0
Pp3c13_24142	0	0	0	0	0	1	1	0	-3.03146	1.0404	0.150117	1	0	0	0
Pp3c16_2280	0	0	0	0	0	1	1	0	-3.03146	1.0404	0.150117	1	0	0	0
Pp3c19_15600	0	0	0	0	0	1	1	0	-3.03146	1.0404	0.150117	1	AT1G03700	0	Uncharacterised protein family (UPF0497)
Pp3c21_1270	0	0	0	0	0	1	1	0	-3.03146	1.0404	0.150117	1	AT2G23810	TET8	tetraspanin8
Pp3c21_1385	0	0	0	0	0	1	1	0	-3.03146	1.0404	0.150117	1	0	0	0
Pp3c4_2100	0	0	0	0	0	1	1	0	-3.03146	1.0404	0.150117	1	AT4G24820	0	26S proteasome, regulatory subunit Rpn7;Proteasome component (PCI) domain
Pp3c4_4600	0	0	0	0	0	1	1	0	-3.03146	1.0404	0.150117	1	0	0	0
Pp3c4_890	0	0	0	0	0	1	1	0	-3.03146	1.0404	0.150117	1	0	0	0
Pp3c7_11609	0	0	0	0	0	1	1	0	-3.03146	1.0404	0.150117	1	0	0	0
Pp3c7_7928	0	0	0	0	0	1	1	0	-3.03146	1.0404	0.150117	1	0	0	0
Pp3c9_14690	0	0	0	0	0	1	1	0	-3.03146	1.0404	0.150117	1	0	0	0
Pp3c6_10090	3475	3942	3673	3550	3877	3983	3750	3892	11.8786	0.0884781	0.150155	1	AT1G03680	ATHM1,ATM1,THM1,TRX-M1	thioredoxin M-type 1
Pp3c17_13760	4	6	13	23	5	4	10	8	3.14209	-0.760917	0.150316	1	AT2G01630	0	O-Glycosyl hydrolases family 17 protein
Pp3c1_10550	0	0	0	0	1	0	0	1	-3.03146	1.04868	0.150332	1	0	0	0
Pp3c1_145	0	0	0	0	1	0	0	1	-3.03146	1.04868	0.150332	1	0	0	0
Pp3c1_424	0	0	0	0	1	0	0	1	-3.03146	1.04868	0.150332	1	0	0	0
Pp3c13_8230	0	0	0	0	1	0	0	1	-3.03146	1.04868	0.150332	1	0	0	0
Pp3c13_940	0	0	0	0	1	0	0	1	-3.03146	1.04868	0.150332	1	0	0	0
Pp3c16_6660	0	0	0	0	1	0	0	1	-3.03146	1.04868	0.150332	1	AT5G19730	0	Pectin lyase-like superfamily protein
Pp3c18_13070	0	0	0	0	1	0	0	1	-3.03146	1.04868	0.150332	1	0	0	0
Pp3c18_4210	0	0	0	0	1	0	0	1	-3.03146	1.04868	0.150332	1	0	0	0
Pp3c21_3570	0	0	0	0	1	0	0	1	-3.03146	1.04868	0.150332	1	0	0	0
Pp3c22_4000	0	0	0	0	1	0	0	1	-3.03146	1.04868	0.150332	1	0	0	0
Pp3c24_19356	0	0	0	0	1	0	0	1	-3.03146	1.04868	0.150332	1	0	0	0
Pp3c26_12520	0	0	0	0	1	0	0	1	-3.03146	1.04868	0.150332	1	AT4G24670	TAR2	tryptophan aminotransferase related 2
Pp3c3_10450	0	0	0	0	1	0	0	1	-3.03146	1.04868	0.150332	1	AT1G60160	0	Potassium transporter family protein
Pp3c3_3120	0	0	0	0	1	0	0	1	-3.03146	1.04868	0.150332	1	AT4G02780	ABC33,ATCPS1,CPS,CPS1,GA1	Terpenoid cyclases/Protein prenyltransferases superfamily protein
Pp3c3_8640	0	0	0	0	1	0	0	1	-3.03146	1.04868	0.150332	1	AT5G08530	CI51	51 kDa subunit of complex I
Pp3c3_9730	0	0	0	0	1	0	0	1	-3.03146	1.04868	0.150332	1	AT1G14720	ATXTH28,EXGT-A2,XTH28,XTR2	xyloglucan endotransglucosylase/hydrolase 28
Pp3c4_24360	0	0	0	0	1	0	0	1	-3.03146	1.04868	0.150332	1	AT3G42950	0	Pectin lyase-like superfamily protein
Pp3c4_3600	0	0	0	0	1	0	0	1	-3.03146	1.04868	0.150332	1	AT2G43590	0	Chitinase family protein
Pp3c4_3770	0	0	0	0	1	0	0	1	-3.03146	1.04868	0.150332	1	AT5G26700	0	RmlC-like cupins superfamily protein
Pp3c4_8347	0	0	0	0	1	0	0	1	-3.03146	1.04868	0.150332	1	0	0	0
Pp3c5_16110	0	0	0	0	1	0	0	1	-3.03146	1.04868	0.150332	1	0	0	0
Pp3c5_23790	0	0	0	0	1	0	0	1	-3.03146	1.04868	0.150332	1	AT2G20680	0	Glycosyl hydrolase superfamily protein
Pp3c6_17069	0	0	0	0	1	0	0	1	-3.03146	1.04868	0.150332	1	0	0	0
Pp3c8_11496	0	0	0	0	1	0	0	1	-3.03146	1.04868	0.150332	1	0	0	0
Pp3c13_12200	757	749	873	790	865	826	860	812	9.67263	0.0923587	0.150366	1	AT1G36320	0	0
Pp3c1_30780	0	0	0	0	0	0	1	1	-3.03146	1.05203	0.150417	1	0	0	0
Pp3c1_37999	0	0	0	0	0	0	1	1	-3.03146	1.05203	0.150417	1	0	0	0
Pp3c1_38060	0	0	0	0	0	0	1	1	-3.03146	1.05203	0.150417	1	0	0	0
Pp3c11_9200	0	0	0	0	0	0	1	1	-3.03146	1.05203	0.150417	1	AT5G64440	AtFAAH,FAAH	fatty acid amide hydrolase
Pp3c14_23670	0	0	0	0	0	0	1	1	-3.03146	1.05203	0.150417	1	0	0	0
Pp3c19_15970	0	0	0	0	0	0	1	1	-3.03146	1.05203	0.150417	1	0	0	0
Pp3c20_14190	0	0	0	0	0	0	1	1	-3.03146	1.05203	0.150417	1	AT1G52570	PLDALPHA2	phospholipase D alpha 2
Pp3c20_9540	0	0	0	0	0	0	1	1	-3.03146	1.05203	0.150417	1	0	0	0
Pp3c3_4040	0	0	0	0	0	0	1	1	-3.03146	1.05203	0.150417	1	AT5G64120	0	Peroxidase superfamily protein
Pp3c3_9890	0	0	0	0	0	0	1	1	-3.03146	1.05203	0.150417	1	AT3G28880	0	Ankyrin repeat family protein
Pp3c4_16900	0	0	0	0	0	0	1	1	-3.03146	1.05203	0.150417	1	AT5G28060	0	Ribosomal protein S24e family protein
Pp3c4_25360	0	0	0	0	0	0	1	1	-3.03146	1.05203	0.150417	1	0	0	0
Pp3c8_6310	0	0	0	0	0	0	1	1	-3.03146	1.05203	0.150417	1	AT1G07090	LSH6	Protein of unknown function (DUF640)
Pp3c9_4900	0	0	0	0	0	0	1	1	-3.03146	1.05203	0.150417	1	0	0	0
Pp3s355_10	0	0	0	0	0	0	1	1	-3.03146	1.05203	0.150417	1	0	0	0
Pp3c18_13650	1710	1861	1859	1939	1982	2002	2068	1788	10.8922	0.0951982	0.150451	1	AT1G56450	PBG1	20S proteasome beta subunit G1
Pp3c3_21687	4	5	6	2	1	3	2	3	1.62297	-0.90769	0.150473	1	AT5G17930	0	MIF4G domain-containing protein / MA3 domain-containing protein
Pp3c24_6650	157	128	143	135	118	114	130	135	7.04822	-0.175119	0.150478	1	AT5G47455	0	0
Pp3c12_18530	0	0	0	0	1	0	1	0	-3.03146	1.05703	0.150545	1	0	0	0
Pp3c13_13670	0	0	0	0	1	0	1	0	-3.03146	1.05703	0.150545	1	AT3G48870	ATCLPC,ATHSP93-III,HSP93-III	Clp ATPase
Pp3c13_960	0	0	0	0	1	0	1	0	-3.03146	1.05703	0.150545	1	AT1G56145	0	Leucine-rich repeat transmembrane protein kinase
Pp3c16_10350	0	0	0	0	1	0	1	0	-3.03146	1.05703	0.150545	1	0	0	0
Pp3c18_14000	0	0	0	0	1	0	1	0	-3.03146	1.05703	0.150545	1	AT1G77590	LACS9	long chain acyl-CoA synthetase 9
Pp3c18_9700	0	0	0	0	1	0	1	0	-3.03146	1.05703	0.150545	1	0	0	0
Pp3c19_7841	0	0	0	0	1	0	1	0	-3.03146	1.05703	0.150545	1	0	0	0
Pp3c2_6638	0	0	0	0	1	0	1	0	-3.03146	1.05703	0.150545	1	0	0	0
Pp3c21_9010	0	0	0	0	1	0	1	0	-3.03146	1.05703	0.150545	1	0	0	0
Pp3c23_13350	0	0	0	0	1	0	1	0	-3.03146	1.05703	0.150545	1	AT1G76460	0	RNA-binding (RRM/RBD/RNP motifs) family protein
Pp3c23_18630	0	0	0	0	1	0	1	0	-3.03146	1.05703	0.150545	1	0	0	0
Pp3c3_18460	0	0	0	0	1	0	1	0	-3.03146	1.05703	0.150545	1	0	0	0
Pp3c3_34930	0	0	0	0	1	0	1	0	-3.03146	1.05703	0.150545	1	AT3G03780	ATMS2,MS2	methionine synthase 2
Pp3c4_6280	0	0	0	0	1	0	1	0	-3.03146	1.05703	0.150545	1	0	0	0
Pp3c7_18270	0	0	0	0	1	0	1	0	-3.03146	1.05703	0.150545	1	0	0	0
Pp3c9_4159	0	0	0	0	1	0	1	0	-3.03146	1.05703	0.150545	1	0	0	0
Pp3s877_30	0	0	0	0	1	0	1	0	-3.03146	1.05703	0.150545	1	0	0	0
Pp3c3_33560	51	44	90	67	27	53	49	65	5.78618	-0.369731	0.150558	1	AT3G13060	ECT5	evolutionarily conserved C-terminal region 5
Pp3c1_36090	0	1	1	0	0	0	0	0	-3.03146	-0.990157	0.150571	1	AT1G20140	ASK4,SK4	SKP1-like 4
Pp3c10_19730	0	1	1	0	0	0	0	0	-3.03146	-0.990157	0.150571	1	0	0	0
Pp3c11_14880	0	1	1	0	0	0	0	0	-3.03146	-0.990157	0.150571	1	AT1G04560	0	AWPM-19-like family protein
Pp3c13_8950	0	1	1	0	0	0	0	0	-3.03146	-0.990157	0.150571	1	AT1G14110	ATFUT9,FUT9	fucosyltransferase 9
Pp3c14_16330	0	1	1	0	0	0	0	0	-3.03146	-0.990157	0.150571	1	AT3G51100	0	0
Pp3c16_25360	0	1	1	0	0	0	0	0	-3.03146	-0.990157	0.150571	1	0	0	0
Pp3c17_7200	0	1	1	0	0	0	0	0	-3.03146	-0.990157	0.150571	1	0	0	0
Pp3c2_34800	0	1	1	0	0	0	0	0	-3.03146	-0.990157	0.150571	1	AT3G10610	0	Ribosomal S17 family protein
Pp3c2_36460	0	1	1	0	0	0	0	0	-3.03146	-0.990157	0.150571	1	AT5G13930	ATCHS,CHS,TT4	Chalcone and stilbene synthase family protein
Pp3c23_12750	0	1	1	0	0	0	0	0	-3.03146	-0.990157	0.150571	1	0	0	0
Pp3c5_11779	0	1	1	0	0	0	0	0	-3.03146	-0.990157	0.150571	1	0	0	0
Pp3c6_29834	0	1	1	0	0	0	0	0	-3.03146	-0.990157	0.150571	1	0	0	0
Pp3c7_25570	0	1	1	0	0	0	0	0	-3.03146	-0.990157	0.150571	1	AT4G27670	HSP21	heat shock protein 21
Pp3c9_20760	0	1	1	0	0	0	0	0	-3.03146	-0.990157	0.150571	1	0	0	0
Pp3c1_38350	56	51	74	51	47	43	53	49	5.7208	-0.263679	0.150592	1	AT5G13610	0	Protein of unknown function (DUF155)
Pp3c11_15600	30	45	36	39	75	57	35	29	5.42074	0.39233	0.150662	1	AT3G17790	ATACP5,ATPAP17,PAP17	purple acid phosphatase 17
Pp3c10_3760	294	311	309	280	307	329	336	312	8.27386	0.111045	0.150762	1	AT2G31970	ATRAD50,RAD50	DNA repair-recombination protein (RAD50)
Pp3c13_4010	158	203	196	216	195	221	238	205	7.67022	0.158724	0.150777	1	AT4G03100	0	Rho GTPase activating protein with PAK-box/P21-Rho-binding domain
Pp3c14_22059	0	3	2	0	3	2	3	4	0.94134	1.29715	0.150785	1	0	0	0
Pp3c1_33500	3346	3612	3668	3612	3832	3839	3516	3900	11.8391	0.0892377	0.150802	1	AT1G07180	ATNDI1,NDA1	alternative NAD(P)H dehydrogenase 1
Pp3c3_15679	1	2	1	6	5	5	5	4	1.79021	0.921541	0.150879	1	0	0	0
Pp3c9_24250	2140	2174	2232	2124	1991	2125	2099	1928	11.0366	-0.084888	0.150888	1	AT3G57610	ADSS	adenylosuccinate synthase
Pp3c20_14020	319	401	426	278	309	332	233	368	8.37442	-0.188847	0.15089	1	AT3G20280	0	RING/FYVE/PHD zinc finger superfamily protein
Pp3c10_18810	587	636	608	610	711	721	631	563	9.30584	0.110593	0.150904	1	AT1G07700	0	Thioredoxin superfamily protein
Pp3c16_19250	20	24	31	25	41	32	24	30	4.81457	0.353579	0.150916	1	AT3G01500	ATBCA1,ATSABP3,CA1,SABP3	carbonic anhydrase 1
Pp3c17_15880	76	76	92	71	55	75	68	70	6.18133	-0.226625	0.151076	1	0	0	0
Pp3c9_25390	401	404	378	392	364	382	342	372	8.56676	-0.105088	0.151105	1	AT5G20490	ATXIK,XI-17,XIK	Myosin family protein with Dil domain
Pp3c1_17230	0	0	1	1	0	0	0	0	-3.03146	-1.01137	0.151107	1	0	0	0
Pp3c10_13270	0	0	1	1	0	0	0	0	-3.03146	-1.01137	0.151107	1	0	0	0
Pp3c12_25080	0	0	1	1	0	0	0	0	-3.03146	-1.01137	0.151107	1	0	0	0
Pp3c17_12980	0	0	1	1	0	0	0	0	-3.03146	-1.01137	0.151107	1	AT4G28250	ATEXPB3,ATHEXP BETA 1.6,EXPB3	expansin B3
Pp3c2_29670	0	0	1	1	0	0	0	0	-3.03146	-1.01137	0.151107	1	AT5G49470	0	PAS domain-containing protein tyrosine kinase family protein
Pp3c20_3790	0	0	1	1	0	0	0	0	-3.03146	-1.01137	0.151107	1	0	0	0
Pp3c21_5650	0	0	1	1	0	0	0	0	-3.03146	-1.01137	0.151107	1	ATCG00720	0	photosynthetic electron transfer B
Pp3c22_18840	0	0	1	1	0	0	0	0	-3.03146	-1.01137	0.151107	1	AT4G30600	0	signal recognition particle receptor alpha subunit family protein
Pp3c22_22445	0	0	1	1	0	0	0	0	-3.03146	-1.01137	0.151107	1	0	0	0
Pp3c26_5250	0	0	1	1	0	0	0	0	-3.03146	-1.01137	0.151107	1	AT5G65780	ATBCAT-5	branched-chain amino acid aminotransferase 5 / branched-chain amino acid transaminase 5 (BCAT5)
Pp3c3_33990	0	0	1	1	0	0	0	0	-3.03146	-1.01137	0.151107	1	AT1G28510	0	Optic atrophy 3 protein (OPA3)
Pp3c3_3640	0	0	1	1	0	0	0	0	-3.03146	-1.01137	0.151107	1	AT1G15190	0	Fasciclin-like arabinogalactan family protein
Pp3c3_9870	0	0	1	1	0	0	0	0	-3.03146	-1.01137	0.151107	1	AT2G38120	AUX1,MAP1,PIR1,WAV5	Transmembrane amino acid transporter family protein
Pp3c4_4220	0	0	1	1	0	0	0	0	-3.03146	-1.01137	0.151107	1	0	0	0
Pp3c6_18540	0	0	1	1	0	0	0	0	-3.03146	-1.01137	0.151107	1	AT1G65295	0	0
Pp3c6_8780	0	0	1	1	0	0	0	0	-3.03146	-1.01137	0.151107	1	AT1G51770	0	Core-2/I-branching beta-1,6-N-acetylglucosaminyltransferase family protein
Pp3c7_22640	0	0	1	1	0	0	0	0	-3.03146	-1.01137	0.151107	1	AT1G73020	0	0
Pp3c9_16700	0	0	1	1	0	0	0	0	-3.03146	-1.01137	0.151107	1	AT3G22840	ELIP,ELIP1	Chlorophyll A-B binding family protein
Pp3s1088_20	0	0	1	1	0	0	0	0	-3.03146	-1.01137	0.151107	1	0	0	0
Pp3c3_13190	7	5	10	9	15	12	13	6	3.23928	0.576712	0.151122	1	AT5G41460	0	Protein of unknown function (DUF604)
Pp3c4_2810	38	28	26	41	21	23	25	34	4.87401	-0.368924	0.151145	1	0	0	0
Pp3c5_8650	56	50	51	50	74	68	49	56	5.82124	0.258357	0.151177	1	AT5G42370	0	Calcineurin-like metallo-phosphoesterase superfamily protein
Pp3c2_32020	75	58	84	50	46	72	52	47	5.90913	-0.29407	0.151209	1	AT5G66600	0	Protein of unknown function, DUF547
Pp3c2_20330	2030	1624	1674	1688	1475	1531	1729	1696	10.7152	-0.121892	0.151242	1	AT4G09320	NDPK1	Nucleoside diphosphate kinase family protein
Pp3c1_3090	1	0	1	0	0	0	0	0	-3.03146	-1.01682	0.151244	1	0	0	0
Pp3c11_25800	1	0	1	0	0	0	0	0	-3.03146	-1.01682	0.151244	1	AT3G13220	ABCG26,WBC27	ABC-2 type transporter family protein
Pp3c11_8400	1	0	1	0	0	0	0	0	-3.03146	-1.01682	0.151244	1	0	0	0
Pp3c13_14900	1	0	1	0	0	0	0	0	-3.03146	-1.01682	0.151244	1	AT4G33010	AtGLDP1,GLDP1	glycine decarboxylase P-protein 1
Pp3c14_21940	1	0	1	0	0	0	0	0	-3.03146	-1.01682	0.151244	1	0	0	0
Pp3c17_5150	1	0	1	0	0	0	0	0	-3.03146	-1.01682	0.151244	1	AT5G55180	0	O-Glycosyl hydrolases family 17 protein
Pp3c2_2530	1	0	1	0	0	0	0	0	-3.03146	-1.01682	0.151244	1	0	0	0
Pp3c20_22429	1	0	1	0	0	0	0	0	-3.03146	-1.01682	0.151244	1	0	0	0
Pp3c21_17460	1	0	1	0	0	0	0	0	-3.03146	-1.01682	0.151244	1	AT1G72970	EDA17,HTH	Glucose-methanol-choline (GMC) oxidoreductase family protein
Pp3c24_16490	1	0	1	0	0	0	0	0	-3.03146	-1.01682	0.151244	1	0	0	0
Pp3c3_15329	1	0	1	0	0	0	0	0	-3.03146	-1.01682	0.151244	1	0	0	0
Pp3c3_18520	1	0	1	0	0	0	0	0	-3.03146	-1.01682	0.151244	1	0	0	0
Pp3c4_8560	1	0	1	0	0	0	0	0	-3.03146	-1.01682	0.151244	1	AT2G24000	scpl22	serine carboxypeptidase-like 22
Pp3c6_23500	1	0	1	0	0	0	0	0	-3.03146	-1.01682	0.151244	1	0	0	0
Pp3c9_14554	1	0	1	0	0	0	0	0	-3.03146	-1.01682	0.151244	1	0	0	0
Pp3c8_24500	33	30	32	29	36	33	40	43	5.10189	0.299809	0.151258	1	AT1G49000	0	0
Pp3c2_6710	35	28	28	31	42	47	25	40	5.09915	0.336226	0.151357	1	AT3G21310	0	Core-2/I-branching beta-1,6-N-acetylglucosaminyltransferase family protein
Pp3c10_13400	0	1	0	1	0	0	0	0	-3.03146	-1.02147	0.15137	1	0	0	0
Pp3c11_21375	0	1	0	1	0	0	0	0	-3.03146	-1.02147	0.15137	1	0	0	0
Pp3c14_18450	0	1	0	1	0	0	0	0	-3.03146	-1.02147	0.15137	1	AT5G56320	ATEXP14,ATEXPA14,ATHEXP ALPHA 1.5,EXP14,EXPA14	expansin A14
Pp3c14_20940	0	1	0	1	0	0	0	0	-3.03146	-1.02147	0.15137	1	AT2G11520	CRCK3	calmodulin-binding receptor-like cytoplasmic kinase 3
Pp3c16_2250	0	1	0	1	0	0	0	0	-3.03146	-1.02147	0.15137	1	AT1G01430	TBL25	TRICHOME BIREFRINGENCE-LIKE 25
Pp3c18_9720	0	1	0	1	0	0	0	0	-3.03146	-1.02147	0.15137	1	0	0	0
Pp3c22_20100	0	1	0	1	0	0	0	0	-3.03146	-1.02147	0.15137	1	AT3G01340	0	Transducin/WD40 repeat-like superfamily protein
Pp3c22_3250	0	1	0	1	0	0	0	0	-3.03146	-1.02147	0.15137	1	AT5G58005	0	Cytochrome c oxidase, subunit Vib family protein
Pp3c24_19580	0	1	0	1	0	0	0	0	-3.03146	-1.02147	0.15137	1	0	0	0
Pp3c24_19900	0	1	0	1	0	0	0	0	-3.03146	-1.02147	0.15137	1	0	0	0
Pp3c24_19999	0	1	0	1	0	0	0	0	-3.03146	-1.02147	0.15137	1	0	0	0
Pp3c26_2270	0	1	0	1	0	0	0	0	-3.03146	-1.02147	0.15137	1	AT3G53950	0	glyoxal oxidase-related protein
Pp3c7_19880	0	1	0	1	0	0	0	0	-3.03146	-1.02147	0.15137	1	0	0	0
Pp3c20_21850	55	80	80	52	72	88	66	92	6.18357	0.261497	0.151412	1	AT2G16660	0	Major facilitator superfamily protein
Pp3c11_24190	0	0	1	1	0	3	1	3	-0.104067	1.81187	0.151454	1	0	0	0
Pp3c23_8770	1053	1044	955	1037	1015	1108	1080	1147	10.0428	0.093318	0.151455	1	AT3G54850	ATPUB14,PUB14	plant U-box 14
Pp3c5_23940	747	812	812	796	782	833	832	912	9.67126	0.0908045	0.151469	1	AT2G32300	UCC1	uclacyanin 1
Pp3c13_1410	1	1	0	0	0	0	0	0	-3.03146	-1.02688	0.151507	1	AT4G13010	0	Oxidoreductase, zinc-binding dehydrogenase family protein
Pp3c16_14658	1	1	0	0	0	0	0	0	-3.03146	-1.02688	0.151507	1	0	0	0
Pp3c17_17659	1	1	0	0	0	0	0	0	-3.03146	-1.02688	0.151507	1	0	0	0
Pp3c20_17000	1	1	0	0	0	0	0	0	-3.03146	-1.02688	0.151507	1	AT4G15840	0	BTB/POZ domain-containing protein
Pp3c24_19800	1	1	0	0	0	0	0	0	-3.03146	-1.02688	0.151507	1	AT4G16720	0	Ribosomal protein L23/L15e family protein
Pp3c25_2699	1	1	0	0	0	0	0	0	-3.03146	-1.02688	0.151507	1	0	0	0
Pp3c6_10265	1	1	0	0	0	0	0	0	-3.03146	-1.02688	0.151507	1	0	0	0
Pp3c6_16990	1	1	0	0	0	0	0	0	-3.03146	-1.02688	0.151507	1	AT3G14050	AT-RSH2,ATRSH2,RSH2	RELA/SPOT homolog 2
Pp3c6_1979	1	1	0	0	0	0	0	0	-3.03146	-1.02688	0.151507	1	0	0	0
Pp3c19_4760	346	330	291	330	313	332	268	262	8.27041	-0.13983	0.151555	1	AT5G07280	EMS1,EXS	Leucine-rich repeat transmembrane protein kinase
Pp3c2_33800	149	139	131	141	143	161	157	161	7.20586	0.15511	0.151674	1	AT4G36860	DAR1	LIM domain-containing protein
Pp3c22_20640	802	976	841	959	947	971	1028	893	9.85606	0.107317	0.151731	1	AT2G02800	APK2B	protein kinase 2B
Pp3c20_18320	15	25	12	12	15	9	15	2	3.67998	-0.631212	0.151738	1	AT4G10465	0	Heavy metal transport/detoxification superfamily protein
Pp3c1_12290	58	80	58	51	47	51	56	51	5.81326	-0.261122	0.151751	1	AT2G47620	ATSWI3A,CHB1,SWI3A	SWITCH/sucrose nonfermenting 3A
Pp3c2_29800	280	335	318	384	365	376	351	346	8.42664	0.131775	0.151787	1	AT1G22410	0	Class-II DAHP synthetase family protein
Pp3c21_14570	51	45	65	59	68	49	68	80	5.91629	0.276532	0.151819	1	AT3G26950	0	0
Pp3c4_28170	710	746	666	762	783	807	735	748	9.54021	0.095607	0.151821	1	AT1G03250	0	0
Pp3c17_16690	1190	1130	1306	1242	1119	1090	1206	1129	10.1998	-0.0932274	0.151832	1	AT5G17990	pat1,TRP1	tryptophan biosynthesis 1
Pp3c15_9320	288	300	313	285	244	276	277	291	8.1494	-0.118391	0.151841	1	0	0	0
Pp3c1_42650	536	559	599	520	504	535	511	519	9.06308	-0.0913345	0.151863	1	AT1G27340	0	Galactose oxidase/kelch repeat superfamily protein
Pp3c12_10100	340	390	359	313	303	313	342	327	8.39012	-0.118565	0.15191	1	AT5G57410	0	Afadin/alpha-actinin-binding protein
Pp3c13_10560	736	606	846	757	620	573	747	713	9.44947	-0.143788	0.151968	1	AT3G24100	0	Uncharacterised protein family SERF
Pp3c10_14650	525	651	591	570	660	689	604	560	9.24209	0.111043	0.151982	1	AT4G31290	0	ChaC-like family protein
Pp3c1_18260	743	835	777	768	860	864	771	814	9.65023	0.089039	0.152023	1	AT1G48480	RKL1	receptor-like kinase 1
Pp3c8_20800	494	551	463	458	489	453	416	453	8.88195	-0.113029	0.152032	1	AT3G17850	0	Protein kinase superfamily protein
Pp3c13_14260	1	0	0	1	0	0	0	0	-3.03146	-1.04757	0.152041	1	0	0	0
Pp3c18_22480	1	0	0	1	0	0	0	0	-3.03146	-1.04757	0.152041	1	0	0	0
Pp3c2_10300	1	0	0	1	0	0	0	0	-3.03146	-1.04757	0.152041	1	ATMG00810	0	DNA/RNA polymerases superfamily protein
Pp3c20_21833	1	0	0	1	0	0	0	0	-3.03146	-1.04757	0.152041	1	AT3G21420	0	2-oxoglutarate (2OG) and Fe(II)-dependent oxygenase superfamily protein
Pp3c23_15880	1	0	0	1	0	0	0	0	-3.03146	-1.04757	0.152041	1	0	0	0
Pp3c23_2190	1	0	0	1	0	0	0	0	-3.03146	-1.04757	0.152041	1	AT1G13400	JGL,NUB	C2H2 and C2HC zinc fingers superfamily protein
Pp3c24_15410	1	0	0	1	0	0	0	0	-3.03146	-1.04757	0.152041	1	0	0	0
Pp3c3_10730	1	0	0	1	0	0	0	0	-3.03146	-1.04757	0.152041	1	0	0	0
Pp3c3_18640	1	0	0	1	0	0	0	0	-3.03146	-1.04757	0.152041	1	0	0	0
Pp3c3_23312	1	0	0	1	0	0	0	0	-3.03146	-1.04757	0.152041	1	0	0	0
Pp3c3_4080	1	0	0	1	0	0	0	0	-3.03146	-1.04757	0.152041	1	AT5G54440	AtTRS130,CLUB	CLUB
Pp3c6_360	1	0	0	1	0	0	0	0	-3.03146	-1.04757	0.152041	1	0	0	0
Pp3c6_4598	1	0	0	1	0	0	0	0	-3.03146	-1.04757	0.152041	1	0	0	0
Pp3c7_11100	1	0	0	1	0	0	0	0	-3.03146	-1.04757	0.152041	1	AT2G21280	ATSULA,GC1,SULA	NAD(P)-binding Rossmann-fold superfamily protein
Pp3c7_16100	1	0	0	1	0	0	0	0	-3.03146	-1.04757	0.152041	1	AT1G60500	DRP4C	Dynamin related protein 4C
Pp3c8_2630	1	0	0	1	0	0	0	0	-3.03146	-1.04757	0.152041	1	AT1G69550	0	disease resistance protein (TIR-NBS-LRR class)
Pp3c3_38080	786	832	928	687	643	758	702	846	9.59104	-0.125414	0.152114	1	AT2G37530	0	0
Pp3c15_2570	7331	7020	6355	6902	7406	7586	7081	7436	12.8017	0.0997626	0.152264	1	AT5G39570	0	0
Pp3c7_6580	30	24	23	20	13	24	19	18	4.40467	-0.389141	0.152349	1	0	0	0
Pp3c22_17010	7	20	16	12	11	9	8	10	3.51073	-0.519498	0.15244	1	0	0	0
Pp3c15_24240	763	792	833	728	778	903	854	777	9.64895	0.0940026	0.152518	1	AT1G54560	ATXIE,XIE	Myosin family protein with Dil domain
Pp3c10_5570	318	289	302	315	282	277	291	275	8.19751	-0.117093	0.152547	1	AT1G05970	0	RNA-binding (RRM/RBD/RNP motifs) family protein
Pp3c19_18700	58	43	67	62	74	73	70	57	5.97216	0.257588	0.152565	1	AT1G15210	ATPDR7,PDR7	pleiotropic drug resistance 7
Pp3c21_17004	150	145	134	139	134	116	111	141	7.0615	-0.173647	0.152589	1	0	0	0
Pp3c22_21270	753	715	651	606	650	642	557	660	9.35283	-0.114879	0.152807	1	AT1G71090	0	Auxin efflux carrier family protein
Pp3c24_18510	597	664	642	618	631	671	675	692	9.34077	0.0884124	0.152807	1	AT5G15710	0	Galactose oxidase/kelch repeat superfamily protein
Pp3c14_26410	1228	1150	1345	1225	1124	1133	1211	1159	10.2244	-0.0906493	0.15282	1	AT2G28900	ATOEP16-1,ATOEP16-L,OEP16,OEP16-1	outer plastid envelope protein 16-1
Pp3c4_13320	3	3	6	8	0	4	2	4	1.81889	-1.00163	0.152836	1	AT4G01070	GT72B1,UGT72B1	UDP-Glycosyltransferase superfamily protein
Pp3c5_2110	294	296	288	275	301	315	285	347	8.22832	0.119168	0.152853	1	AT4G31115	0	Protein of unknown function (DUF1997)
Pp3c1_35170	2258	2445	2664	2444	2136	2140	2423	2417	11.207	-0.0987813	0.152872	1	AT4G17300	ATNS1,NS1,OVA8	Class II aminoacyl-tRNA and biotin synthetases superfamily protein
Pp3c19_3660	1088	1104	1115	1075	1102	1178	1195	1145	10.1357	0.0818296	0.152953	1	0	0	0
Pp3c7_25560	9	13	27	11	22	25	17	19	4.13438	0.483736	0.152999	1	AT3G21630	CERK1,LYSM RLK1	chitin elicitor receptor kinase 1
Pp3c13_8210	365	344	360	267	326	308	278	295	8.31009	-0.140237	0.153028	1	AT2G18600	0	Ubiquitin-conjugating enzyme family protein
Pp3c16_7110	3	6	6	5	1	2	5	3	1.88963	-0.847546	0.153036	1	AT1G53540	0	HSP20-like chaperones superfamily protein
Pp3c6_21010	144	133	120	119	147	198	130	121	7.11488	0.209619	0.15319	1	AT3G29090	ATPME31,PME31	pectin methylesterase 31
Pp3c2_19330	1840	1964	1841	1654	1690	1742	1540	1826	10.7818	-0.096991	0.153198	1	AT5G35750	AHK2,HK2	histidine kinase 2
Pp3c15_13500	110	117	111	130	129	141	126	128	6.95228	0.167018	0.153321	1	AT5G52950	0	0
Pp3c8_18010	490	521	612	598	528	465	546	497	9.05447	-0.118075	0.153341	1	AT1G05385	LPA19,Psb27-H1	photosystem II 11 kDa protein-related
Pp3c12_16180	310	319	366	345	344	343	380	378	8.44245	0.115603	0.153369	1	AT5G48740	0	Leucine-rich repeat protein kinase family protein
Pp3c7_24310	748	804	773	838	885	852	791	830	9.67054	0.0913259	0.153423	1	AT5G06970	0	Protein of unknown function (DUF810)
Pp3c3_36830	595	666	671	557	564	623	562	566	9.22811	-0.0978766	0.153592	1	AT3G27325	0	hydrolases, acting on ester bonds
Pp3c17_16150	143	124	194	190	135	114	164	143	7.23358	-0.219793	0.153639	1	AT5G42700	0	AP2/B3-like transcriptional factor family protein
Pp3c23_6780	127	128	127	104	122	99	103	102	6.8299	-0.183089	0.153651	1	AT5G60410	ATSIZ1,SIZ1	DNA-binding protein with MIZ/SP-RING zinc finger, PHD-finger and SAP domain
Pp3c27_3340	56	50	53	52	75	62	62	51	5.84441	0.249797	0.153727	1	AT1G19110	0	inter-alpha-trypsin inhibitor heavy chain-related
Pp3c6_24540	251	270	282	233	246	219	250	227	7.94802	-0.129303	0.153729	1	AT1G28120	0	0
Pp3c21_19830	971	1003	992	1018	1065	1014	1076	1051	9.99964	0.0838845	0.153731	1	AT5G22060	ATJ2,J2	DNAJ homologue 2
Pp3c20_8810	4915	4938	5016	5321	4651	4576	4965	4658	12.2525	-0.0937323	0.153748	1	AT1G15140	0	FAD/NAD(P)-binding oxidoreductase
Pp3c14_23790	19	23	30	30	17	22	19	21	4.48671	-0.362177	0.153762	1	AT3G45830	0	0
Pp3c3_11090	150	157	141	170	154	187	167	179	7.34831	0.15594	0.15377	1	AT5G02620	ANK1,ATANK1	ankyrin-like1
Pp3c11_18840	1353	1324	1268	1328	1202	1250	1256	1247	10.3202	-0.0851889	0.153791	1	AT4G15180	ATXR3,SDG2	SET domain protein 2
Pp3c17_22030	1420	1471	1342	1403	1510	1552	1364	1557	10.5038	0.0905708	0.153864	1	AT4G30560	ATCNGC9,CNGC9	cyclic nucleotide gated channel 9
Pp3c14_24020	16	22	19	10	14	9	15	10	3.82463	-0.467471	0.153867	1	AT1G68920	0	basic helix-loop-helix (bHLH) DNA-binding superfamily protein
Pp3c25_1760	29	62	46	48	46	56	65	61	5.68038	0.311453	0.153875	1	AT5G19790	RAP2.11	related to AP2 11
Pp3c19_19080	783	726	633	696	658	695	636	638	9.41594	-0.108399	0.153886	1	AT5G15220	0	Ribosomal protein L27 family protein
Pp3c4_18130	0	2	1	1	2	1	2	5	0.655807	1.34256	0.153992	1	0	0	0
PhpapaCp054	198	163	192	216	187	197	160	126	7.48821	-0.196201	0.154174	1	#N/A	#N/A	#N/A
Pp3c1_36370	579	623	647	584	646	637	690	610	9.29157	0.0932884	0.154213	1	AT5G24710	0	Transducin/WD40 repeat-like superfamily protein
Pp3c6_14810	257	268	344	270	304	291	311	339	8.21685	0.13681	0.154215	1	AT2G21790	ATRNR1,CLS8,R1,RNR1	ribonucleotide reductase 1
Pp3c17_13070	695	690	673	621	664	798	675	722	9.43409	0.0982513	0.154218	1	AT1G77980	AGL66	AGAMOUS-like 66
Pp3c14_19210	7	7	9	5	6	16	11	9	3.09604	0.590705	0.154309	1	0	0	0
Pp3c25_4709	12	11	8	10	20	12	14	11	3.59809	0.479334	0.154349	1	0	0	0
Pp3c4_16430	888	877	944	839	914	1000	898	937	9.83218	0.0849839	0.15435	1	AT1G31810	AFH14	Formin Homology 14
Pp3c1_12750	197	226	220	220	235	249	239	216	7.81383	0.127765	0.154515	1	AT5G26180	0	S-adenosyl-L-methionine-dependent methyltransferases superfamily protein
Pp3c5_4110	10412	11072	10479	11354	12065	11340	11521	11181	13.4483	0.0953359	0.154567	1	AT4G21280	PSBQ,PSBQ-1,PSBQA	photosystem II subunit QA
PhpafMp41	0	1	5	3	1	1	1	0	0.370012	-1.56348	0.154683	1	#N/A	#N/A	#N/A
Pp3c13_15660	32	36	47	21	28	30	14	30	4.87564	-0.405755	0.15469	1	0	0	0
Pp3c11_6630	0	3	3	4	4	5	4	6	1.78067	0.937802	0.154705	1	AT5G49840	0	ATP-dependent Clp protease
Pp3c6_7940	1	3	3	1	1	5	6	4	1.49256	1.01842	0.154779	1	AT1G67910	0	0
Pp3c2_13690	5416	4747	4215	4371	4341	4454	4173	4292	12.136	-0.116306	0.154814	1	AT3G48930	EMB1080	Nucleic acid-binding, OB-fold-like protein
Pp3c14_2520	2	4	4	6	6	7	5	8	2.34913	0.705423	0.154818	1	0	0	0
Pp3c24_18490	3262	3018	3170	3300	2718	2813	3243	3046	11.5846	-0.104249	0.154833	1	AT1G70760	CRR23	inorganic carbon transport protein-related
Pp3c22_7650	687	765	776	769	794	851	783	748	9.5908	0.0894517	0.154851	1	AT5G58960	GIL1	Plant protein of unknown function (DUF641)
Pp3c10_640	5878	5472	4727	5226	6165	6271	5237	5432	12.4382	0.119926	0.155013	1	AT4G25130	PMSR4	peptide met sulfoxide reductase 4
Pp3c12_8210	479	515	630	585	525	529	514	457	9.04586	-0.118501	0.155016	1	AT3G62600	ATERDJ3B,ERDJ3B	DNAJ heat shock family protein
Pp3c16_10047	15	34	32	30	37	35	35	34	4.96445	0.356502	0.155044	1	0	0	0
Pp3c5_6750	236	241	289	247	225	216	190	274	7.90234	-0.155962	0.155053	1	AT2G23530	0	Zinc-finger domain of monoamine-oxidase A repressor R1
Pp3c18_14820	6	21	18	21	19	28	16	29	4.27988	0.487427	0.15509	1	AT1G22750	0	0
Pp3c24_3950	877	827	862	870	735	821	820	839	9.69902	-0.0913232	0.155135	1	AT3G01040	GAUT13	galacturonosyltransferase 13
Pp3c18_10790	1	0	4	6	4	13	1	6	2.01785	1.1179	0.155159	1	0	0	0
Pp3c4_15830	16	12	19	9	20	19	15	21	4.01627	0.429612	0.155163	1	AT4G06634	0	zinc finger (C2H2 type) family protein
Pp3c4_21240	1287	1324	1325	1293	1313	1386	1406	1403	10.39	0.08055	0.155221	1	0	0	0
Pp3c6_21360	148	174	127	102	125	126	102	120	6.99512	-0.214447	0.155241	1	AT5G20040	ATIPT9,IPT9	isopentenyltransferase 9
Pp3c25_630	817	895	1102	916	938	1012	1025	1019	9.91325	0.106513	0.155242	1	AT5G26820	ATIREG3,IREG3,MAR1,RTS3	iron-regulated protein 3
Pp3c3_2280	1072	1079	1126	1179	1208	1108	1218	1193	10.1648	0.0909	0.155308	1	AT4G12610	ATRAP74,RAP74	transcription activators;DNA binding;RNA polymerase II transcription factors;catalytics;transcription initiation factors
Pp3c24_12530	1787	1733	1651	1737	1623	1703	1614	1538	10.7083	-0.088533	0.155321	1	AT4G11630	0	Ribosomal protein L19 family protein
Pp3c19_15440	119	161	104	77	139	194	100	129	6.98891	0.290139	0.155335	1	0	0	0
Pp3c10_3610	94	88	75	79	64	93	60	67	6.27082	-0.241525	0.155392	1	AT2G40400	0	Protein of unknown function (DUF399 and DUF3411)
Pp3c15_14640	1226	1358	1506	1558	1431	1449	1629	1554	10.5148	0.108947	0.155694	1	AT2G21960	0	0
Pp3c8_17430	1747	1819	2077	1975	1848	1956	2128	2217	10.9437	0.103792	0.155828	1	AT4G26850	VTC2	mannose-1-phosphate guanylyltransferase (GDP)s;GDP-galactose:mannose-1-phosphate guanylyltransferases;GDP-galactose:glucose-1-phosphate guanylyltransferases;GDP-galactose:myoinositol-1-phosphate guanylyltransferases;glucose-1-phosphate guanylyltransferase
Pp3c11_23538	0	0	2	2	2	3	2	3	0.656214	1.33243	0.155846	1	0	0	0
Pp3c6_16360	327	325	346	318	280	304	288	338	8.30121	-0.115643	0.155858	1	AT5G18610	0	Protein kinase superfamily protein
Pp3c2_21290	1522	1542	1628	1495	1545	1611	1682	1692	10.634	0.0839747	0.15587	1	AT1G77680	0	Ribonuclease II/R family protein
Pp3c5_8550	278	302	288	261	284	254	254	240	8.07602	-0.122998	0.155905	1	AT1G72280	AERO1,ERO1	endoplasmic reticulum oxidoreductins 1
Pp3c17_18550	8	3	5	1	0	0	5	2	1.4547	-1.26655	0.155928	1	AT2G41770	0	Protein of unknown function (DUF288)
Pp3c19_4690	2	3	2	2	4	3	2	8	1.62772	0.924187	0.155934	1	AT1G61290	ATSYP124,SYP124	syntaxin of plants 124
Pp3c5_8810	614	678	560	550	656	729	610	597	9.28473	0.114367	0.155964	1	AT2G36390	BE3,SBE2.1	starch branching enzyme 2.1
Pp3c24_1890	308	368	373	313	310	400	331	476	8.4877	0.162006	0.15597	1	AT3G62310	0	RNA helicase family protein
Pp3c2_6690	1288	1271	1087	1276	1216	1193	1089	1060	10.2106	-0.107489	0.155977	1	AT1G07920	0	GTP binding Elongation factor Tu family protein
Pp3c4_11290	594	576	554	523	569	559	641	639	9.18442	0.105517	0.155977	1	AT5G39360	EDL2	EID1-like 2
Pp3c21_16120	737	789	778	748	733	724	692	723	9.53163	-0.0818566	0.15607	1	AT3G03570	0	Protein of unknown function (DUF3550/UPF0682)
Pp3c14_14690	693	748	724	654	665	684	607	681	9.4124	-0.090467	0.156162	1	AT4G37680	HHP4	heptahelical protein 4
Pp3c21_3210	56	49	52	60	62	60	61	72	5.87926	0.236387	0.156233	1	AT1G32900	0	UDP-Glycosyltransferase superfamily protein
Pp3c6_20310	4311	3559	3371	3427	3557	3431	3157	3322	11.7801	-0.120274	0.156269	1	AT3G44590	0	60S acidic ribosomal protein family
Pp3c2_28900	4	3	0	5	1	1	2	1	0.963589	-1.27095	0.156298	1	AT5G22410	RHS18	root hair specific 18
Pp3c16_10790	44	49	49	37	34	31	37	44	5.33634	-0.285477	0.156303	1	AT2G18876	0	Afadin/alpha-actinin-binding protein
Pp3c10_11240	373	390	364	374	431	444	389	356	8.60687	0.114704	0.156418	1	AT2G36720	0	Acyl-CoA N-acyltransferase with RING/FYVE/PHD-type zinc finger domain
Pp3c11_20130	1525	1488	1574	1571	1431	1429	1498	1433	10.5444	-0.0831984	0.156501	1	AT3G02580	BUL1,DWF7,STE1	sterol 1
Pp3c2_8780	24	27	12	17	12	13	20	13	4.09277	-0.460031	0.156578	1	AT1G44110	CYCA1;1	Cyclin A1;1
Pp3c7_8580	866	906	986	731	853	845	643	834	9.69924	-0.129357	0.156627	1	AT3G13225	0	WW domain-containing protein
Pp3c14_6160	2	4	0	1	4	6	2	3	1.35608	1.09704	0.156641	1	0	0	0
Pp3c10_3330	2124	2314	2317	2102	2027	2119	2062	2123	11.0681	-0.0819998	0.156686	1	AT3G18890	0	NAD(P)-binding Rossmann-fold superfamily protein
Pp3c20_16710	420	449	470	489	385	424	465	411	8.77754	-0.111622	0.156693	1	AT1G05910	0	cell division cycle protein 48-related / CDC48-related
Pp3c8_16350	4	2	3	1	5	3	5	5	1.74797	0.855297	0.15674	1	AT5G49610	0	F-box family protein
Pp3s67_72	88	81	80	73	64	79	64	70	6.2222	-0.213552	0.156749	1	0	0	0
Pp3c4_21820	1614	1755	1782	1687	1850	1756	1842	1762	10.7776	0.0830581	0.156888	1	AT1G72710	CKL2	casein kinase 1-like protein 2
Pp3c19_4880	1413	1272	1552	1514	1224	1292	1450	1353	10.4338	-0.107005	0.15694	1	AT1G71500	0	Rieske (2Fe-2S) domain-containing protein
Pp3c2_13760	436	436	471	420	413	443	388	395	8.73077	-0.0996745	0.156963	1	AT5G35520	ATMIS12,MIS12	minichromosome instability 12 (mis12)-like
Pp3c24_12540	266	271	258	251	275	240	209	224	7.95995	-0.136728	0.157018	1	AT3G04890	0	Uncharacterized conserved protein (DUF2358)
Pp3c15_4550	1814	1878	1897	1847	1810	1770	1788	1611	10.8148	-0.0856665	0.157039	1	AT3G13772	AtTMN7,TMN7	transmembrane nine 7
Pp3c5_20340	4221	4097	4270	4206	3901	3775	4141	3900	11.9885	-0.0899508	0.157094	1	AT5G62690	TUB2	tubulin beta chain 2
Pp3c14_7140	0	1	0	1	0	1	2	4	-0.0944781	1.81085	0.157202	1	0	0	0
Pp3c9_24070	366	430	358	333	424	437	349	408	8.59847	0.12723	0.157294	1	0	0	0
Pp3c19_3560	594	621	584	571	643	559	503	459	9.14533	-0.12569	0.157375	1	0	0	0
Pp3c4_19060	218	269	225	168	199	216	153	202	7.68333	-0.186184	0.157503	1	AT2G38710	0	AMMECR1 family
Pp3c8_25090	1097	1118	1110	1133	986	1067	1052	1089	10.0784	-0.0830594	0.157609	1	AT1G80070	EMB14,EMB177,EMB33,SUS2	Pre-mRNA-processing-splicing factor
Pp3c19_10140	479	438	355	417	560	535	393	406	8.8057	0.167049	0.157734	1	0	0	0
Pp3c9_6670	132	155	140	139	151	141	93	103	7.03693	-0.208975	0.157804	1	AT1G19330	0	0
Pp3c3_11300	972	1061	1084	895	985	1046	1062	1189	10.0165	0.101042	0.157831	1	AT3G57810	0	Cysteine proteinases superfamily protein
Pp3c14_25550	1723	1667	2099	1970	1615	1530	1954	1714	10.7998	-0.123332	0.157854	1	AT3G11170	FAD7,FADD	fatty acid desaturase 7
Pp3c15_3340	284	328	213	220	311	335	266	269	8.11761	0.180251	0.157882	1	AT5G51820	ATPGMP,PGM,PGM1,STF1	phosphoglucomutase
Pp3c24_18900	339	336	304	306	327	368	296	424	8.39716	0.142657	0.157903	1	AT5G20680	TBL16	TRICHOME BIREFRINGENCE-LIKE 16
Pp3c23_8400	8972	9598	10345	10482	9883	10014	11491	10823	13.3158	0.106036	0.157922	1	AT5G42270	FTSH5,VAR1	FtsH extracellular protease family
Pp3c17_19670	68	65	69	84	70	144	74	67	6.31442	0.310817	0.157951	1	AT5G03760	ATCSLA09,ATCSLA9,CSLA09,CSLA9,RAT4	Nucleotide-diphospho-sugar transferases superfamily protein
Pp3c12_14140	2	4	3	1	3	5	6	4	1.74129	0.863111	0.157952	1	0	0	0
Pp3c16_15148	0	0	2	1	3	2	0	4	0.367373	1.6057	0.158012	1	0	0	0
Pp3c7_7090	503	502	521	508	524	501	569	575	9.037	0.0987886	0.158075	1	AT1G13190	0	RNA-binding (RRM/RBD/RNP motifs) family protein
Pp3c6_13660	112	107	87	107	90	118	116	160	6.80563	0.231138	0.158078	1	AT2G19810	0	CCCH-type zinc finger family protein
Pp3c22_7510	1308	1364	1339	1197	1181	1270	1120	1302	10.2982	-0.0904186	0.158089	1	AT5G59010	0	Protein kinase protein with tetratricopeptide repeat domain
Pp3c9_6860	1	0	0	1	0	2	4	1	-0.0806959	1.78622	0.15809	1	0	0	0
Pp3c16_17780	3569	3600	3759	3859	4138	3895	4057	3637	11.897	0.0945512	0.158113	1	AT1G49970	CLPR1,NCLPP5,SVR2	CLP protease proteolytic subunit 1
Pp3c16_17110	24	20	20	25	37	27	20	30	4.65603	0.359359	0.158132	1	AT3G53730	0	Histone superfamily protein
Pp3c18_22250	711	778	845	797	737	736	725	737	9.56543	-0.0866639	0.158134	1	AT1G44835	0	YbaK/aminoacyl-tRNA synthetase-associated domain
Pp3c23_8670	3342	3283	3306	3337	3628	3697	3410	3324	11.7377	0.0882539	0.158143	1	AT2G35880	0	TPX2 (targeting protein for Xklp2) protein family
Pp3c2_23690	984	929	976	954	921	956	862	871	9.86313	-0.0856456	0.15816	1	0	0	0
Pp3c2_23300	201	229	189	179	214	255	199	214	7.71178	0.148943	0.158161	1	AT1G30890	0	Integral membrane HRF1 family protein
Pp3c14_6310	3	4	2	4	2	1	0	3	1.14405	-1.115	0.158197	1	0	0	0
Pp3c23_90	1	1	2	7	8	4	4	5	1.93169	0.930686	0.1582	1	AT2G27460	0	sec23/sec24 transport family protein
Pp3c14_380	18751	18943	16830	17650	20340	19754	18514	18552	14.188	0.10081	0.15821	1	AT1G22900	0	Disease resistance-responsive (dirigent-like protein) family protein
Pp3c3_11000	74	83	75	60	64	51	44	81	6.0478	-0.275952	0.158235	1	0	0	0
Pp3c27_4710	234	302	273	214	240	264	173	225	7.90569	-0.175007	0.158263	1	AT1G36050	0	Endoplasmic reticulum vesicle transporter protein
Pp3c21_16810	1147	1065	1093	1082	1142	1139	1141	1219	10.1403	0.085954	0.158319	1	AT4G32300	SD2-5	S-domain-2 5
Pp3c18_6880	407	461	417	394	438	381	393	311	8.64319	-0.133931	0.158343	1	AT1G51140	0	basic helix-loop-helix (bHLH) DNA-binding superfamily protein
Pp3c15_22051	11	10	8	7	10	17	15	9	3.42128	0.50483	0.158423	1	0	0	0
Pp3c10_18450	296	320	330	253	341	328	309	321	8.28457	0.122979	0.158449	1	0	0	0
Pp3c10_8680	1729	1716	1951	1873	1556	1600	1834	1763	10.7747	-0.0998323	0.158593	1	AT4G08950	EXO	Phosphate-responsive 1 family protein
Pp3c6_28530	15	9	8	2	7	5	4	4	2.70636	-0.762503	0.158607	1	0	0	0
Pp3c12_10000	0	4	2	1	0	1	1	0	-0.10726	-1.78775	0.158649	1	0	0	0
Pp3c2_31720	227	162	177	147	188	220	178	224	7.57047	0.18626	0.158666	1	AT4G32551	LUG,RON2	LisH dimerisation motif;WD40/YVTN repeat-like-containing domain
Pp3c14_1560	53	64	55	60	46	45	56	48	5.73326	-0.243969	0.15867	1	AT1G18370	ATNACK1,HIK,NACK1	ATP binding microtubule motor family protein
Pp3c1_8270	627	653	690	640	705	727	692	639	9.39069	0.0881818	0.158749	1	AT5G61410	EMB2728,RPE	D-ribulose-5-phosphate-3-epimerase
Pp3c3_37280	0	3	4	1	1	6	6	4	1.531	1.11376	0.15875	1	AT1G69530	AT-EXP1,ATEXP1,ATEXPA1,ATHEXP ALPHA 1.2,EXP1,EXPA1	expansin A1
Pp3c25_15320	1	0	2	0	2	0	4	3	0.374951	1.61353	0.158814	1	AT3G05220	0	Heavy metal transport/detoxification superfamily protein
Pp3c23_20750	425	435	464	438	453	511	419	505	8.83229	0.10462	0.158818	1	AT4G17720	0	RNA-binding (RRM/RBD/RNP motifs) family protein
Pp3c17_16850	119	125	116	131	119	115	99	101	6.85101	-0.173843	0.158832	1	AT5G43940	ADH2,ATGSNOR1,GSNOR,HOT5,PAR2	GroES-like zinc-binding dehydrogenase family protein
Pp3c12_23580	677	735	734	738	720	685	634	662	9.44655	-0.0888663	0.158837	1	AT4G32530	0	ATPase, F0/V0 complex, subunit C protein
Pp3c18_22260	4994	4863	5020	5029	5259	5458	5404	4975	12.3232	0.0887826	0.158858	1	AT5G24490	0	30S ribosomal protein, putative
Pp3c7_2700	834	827	956	815	801	806	828	777	9.69675	-0.0887686	0.158866	1	AT1G16560	0	Per1-like family protein
Pp3c8_6120	696	698	765	644	642	708	644	625	9.40317	-0.0919107	0.158962	1	AT5G54590	CRLK1	Protein kinase superfamily protein
Pp3c11_3260	24	21	24	13	16	12	13	20	4.14369	-0.418391	0.158967	1	0	0	0
Pp3c2_5110	443	498	410	397	498	551	365	521	8.84408	0.150564	0.159047	1	AT1G08540	ABC1,ATSIG1,ATSIG2,SIG1,SIG2,SIGA,SIGB	RNApolymerase sigma subunit 2
Pp3c4_8610	350	383	368	357	371	333	308	333	8.45156	-0.110396	0.159051	1	AT3G58030	0	RING/U-box superfamily protein
PhpapaCp032	100	87	80	91	80	70	84	75	6.37966	-0.20837	0.159116	1	#N/A	#N/A	#N/A
Pp3c9_17650	969	936	1178	1186	870	872	1052	1083	9.99065	-0.132465	0.159168	1	AT5G23040	CDF1	Protein of unknown function (DUF3353)
Pp3c25_13880	1493	1467	1402	1448	1546	1663	1450	1497	10.5463	0.0874802	0.159202	1	AT5G24690	0	Protein of unknown function (DUF3411)
Pp3c1_16461	51	55	31	27	27	45	25	28	5.16062	-0.391149	0.159287	1	0	0	0
Pp3c22_21010	335	307	315	274	251	274	276	318	8.19705	-0.13248	0.159305	1	AT5G38890	0	Nucleic acid-binding, OB-fold-like protein
Pp3c10_2129	3	0	1	1	2	3	6	1	0.964152	1.25435	0.159343	1	0	0	0
Pp3c11_21890	575	698	629	646	726	643	652	698	9.36202	0.100334	0.1594	1	AT2G43410	FPA	RNA binding
Pp3c18_18500	196	169	175	178	156	168	158	166	7.41466	-0.144417	0.159433	1	AT5G58005	0	Cytochrome c oxidase, subunit Vib family protein
Pp3c23_19260	275	250	279	319	299	323	300	301	8.19543	0.126652	0.159448	1	AT1G20140	ASK4,SK4	SKP1-like 4
Pp3c3_23360	170	173	164	192	209	234	181	160	7.53217	0.168528	0.159456	1	AT5G06370	0	NC domain-containing protein-related
Pp3c15_17540	531	580	700	666	647	634	724	666	9.32857	0.116339	0.159588	1	AT3G52610	0	0
Pp3c8_13270	16	16	9	19	10	10	9	14	3.66958	-0.481519	0.159604	1	0	0	0
Pp3c3_29340	1	3	1	3	1	0	1	1	0.297473	-1.40293	0.159649	1	0	0	0
Pp3c17_7570	18	11	16	24	32	16	24	21	4.3282	0.433737	0.159667	1	0	0	0
Pp3c2_8960	1350	1347	1394	1353	1416	1534	1295	1524	10.4521	0.0883358	0.159844	1	AT1G09530	PAP3,PIF3,POC1	phytochrome interacting factor 3
Pp3c3_760	7	10	7	8	6	4	5	6	2.69681	-0.599883	0.159872	1	0	0	0
Pp3c12_11430	234	241	279	245	217	202	236	250	7.89299	-0.135007	0.15992	1	AT3G58660	0	Ribosomal protein L1p/L10e family
Pp3c4_10380	1	1	1	3	2	6	4	1	1.1445	1.10804	0.159926	1	0	0	0
Pp3c11_1240	696	754	682	765	728	800	779	770	9.54425	0.0915176	0.159998	1	AT2G29080	ftsh3	FTSH protease 3
Pp3c17_18440	1299	1204	1266	1241	1145	1166	1183	1216	10.2466	-0.0841794	0.160032	1	AT5G57870	eIFiso4G1	MIF4G domain-containing protein / MA3 domain-containing protein
Pp3c1_7390	186	213	170	186	196	247	185	210	7.63519	0.153858	0.160172	1	AT1G03260	0	SNARE associated Golgi protein family
Pp3c16_8150	7	7	4	5	3	4	4	3	2.16707	-0.714594	0.160193	1	0	0	0
Pp3c4_8140	2000	2166	2191	2064	2204	2193	2265	2205	11.0769	0.0809001	0.160227	1	AT2G43560	0	FKBP-like peptidyl-prolyl cis-trans isomerase family protein
Pp3c15_10650	179	226	200	179	251	229	186	204	7.68884	0.157026	0.160228	1	AT1G11910	APA1,ATAPA1	aspartic proteinase A1
Pp3c6_50	2761	2474	2889	2865	2504	2397	2730	2575	11.3713	-0.101062	0.160234	1	AT5G04870	ATCPK1,CPK1	calcium dependent protein kinase 1
Pp3c8_8040	74	78	96	84	67	94	116	114	6.49249	0.243532	0.160251	1	AT4G32330	0	TPX2 (targeting protein for Xklp2) protein family
Pp3c25_6330	150	137	172	144	144	134	132	128	7.15357	-0.157949	0.160256	1	AT3G17860	JAI3,JAZ3,TIFY6B	jasmonate-zim-domain protein 3
Pp3c24_11940	212	204	196	191	187	166	183	191	7.5784	-0.137952	0.160265	1	AT5G12900	0	0
Pp3c12_9900	550	528	526	506	551	457	476	467	8.98728	-0.107351	0.160293	1	AT3G03120	ARFB1C,ATARFB1C	ADP-ribosylation factor B1C
Pp3c14_13970	597	606	647	628	646	632	650	696	9.31644	0.0885231	0.160297	1	AT5G49400	0	zinc knuckle (CCHC-type) family protein
Pp3c14_15360	102	138	73	106	86	82	103	80	6.58464	-0.250489	0.160365	1	AT4G18640	MRH1	Leucine-rich repeat protein kinase family protein
Pp3c7_26650	4064	3687	3318	3533	3415	3327	3328	3474	11.7808	-0.10484	0.160397	1	AT5G56670	0	Ribosomal protein S30 family protein
Pp3c6_3490	748	792	788	656	716	739	627	693	9.48994	-0.098714	0.16043	1	0	0	0
Pp3c23_19140	284	313	343	268	289	280	235	293	8.16765	-0.131757	0.160453	1	AT1G71900	0	Protein of unknown function (DUF803)
Pp3c4_150	1774	1906	1970	1849	1915	2048	1877	2069	10.9105	0.0826419	0.160536	1	AT2G25660	emb2410	embryo defective 2410
Pp3c12_4180	1280	1125	1157	1232	1119	1087	1079	1188	10.1781	-0.0960974	0.16056	1	AT3G24100	0	Uncharacterised protein family SERF
Pp3c5_17260	24	21	26	35	28	32	42	32	4.89896	0.342109	0.160664	1	0	0	0
Pp3c4_20740	2279	2341	2170	2170	2524	2333	2280	2355	11.1714	0.0884833	0.160781	1	AT5G04260	WCRKC2	WCRKC thioredoxin 2
Pp3c1_24760	220	216	239	223	201	207	225	182	7.74083	-0.133708	0.160793	1	AT4G32700	TEB	helicases;ATP-dependent helicases;nucleic acid binding;ATP binding;DNA-directed DNA polymerases;DNA binding
Pp3c14_8810	347	447	338	362	412	459	398	364	8.60874	0.133554	0.160796	1	AT4G04950	0	thioredoxin family protein
Pp3c20_19950	125	109	126	142	114	82	123	114	6.86699	-0.207272	0.160825	1	0	0	0
Pp3c22_2550	629	619	632	549	690	679	607	613	9.292	0.0976259	0.160833	1	AT3G19184	0	AP2/B3-like transcriptional factor family protein
Pp3c25_520	712	713	669	755	728	817	823	686	9.52712	0.104353	0.160867	1	AT5G51280	0	DEAD-box protein abstrakt, putative
Pp3c12_10360	1368	1315	1184	1320	1447	1531	1389	1212	10.3941	0.1085	0.16088	1	AT1G69560	ATMYB105,LOF2,MYB105	myb domain protein 105
Pp3c11_5740	462	490	512	479	433	422	487	462	8.87069	-0.100178	0.160905	1	AT1G22410	0	Class-II DAHP synthetase family protein
Pp3c8_6360	10	7	10	8	9	11	14	15	3.37279	0.490923	0.160962	1	0	0	0
Pp3c11_25450	102	108	131	125	136	141	144	107	6.95396	0.18701	0.160973	1	AT1G56070	LOS1	Ribosomal protein S5/Elongation factor G/III/V family protein
Pp3c15_17070	11	10	6	6	12	10	14	11	3.3022	0.514243	0.160994	1	AT1G43760	0	DNAse I-like superfamily protein
Pp3c9_10480	2487	2505	2761	2573	2359	2383	2485	2470	11.2887	-0.0844304	0.161015	1	AT5G19855	0	Chaperonin-like RbcX protein
Pp3c22_240	39	34	47	35	48	51	43	44	5.40663	0.269475	0.161101	1	AT2G40540	ATKT2,ATKUP2,KT2,KUP2,SHY3,TRK2	potassium transporter 2
Pp3c25_6480	355	308	307	324	302	302	298	287	8.27773	-0.118452	0.161112	1	AT3G19830	NTMC2T5.2,NTMC2TYPE5.2	Calcium-dependent lipid-binding (CaLB domain) family protein
Pp3c13_22730	712	840	829	733	698	734	755	724	9.55529	-0.0899465	0.161115	1	AT5G57940	ATCNGC5,CNGC5	cyclic nucleotide gated channel 5
Pp3c7_27070	294	300	261	280	256	273	267	244	8.08608	-0.121831	0.161192	1	AT5G06060	0	NAD(P)-binding Rossmann-fold superfamily protein
Pp3c6_5950	132	167	149	104	107	150	90	123	6.98972	-0.226032	0.161222	1	0	0	0
Pp3c6_15520	74	86	89	66	74	68	50	74	6.17562	-0.236428	0.16135	1	AT4G39170	0	Sec14p-like phosphatidylinositol transfer family protein
Pp3c18_8650	518	504	513	473	494	494	456	420	8.91797	-0.102115	0.161384	1	AT3G51370	0	Protein phosphatase 2C family protein
Pp3c15_4850	347	346	385	349	388	366	391	380	8.52677	0.102432	0.161401	1	AT3G09180	0	0
Pp3c2_33280	5825	5289	4799	5077	4987	5164	4627	4675	12.3035	-0.106514	0.161429	1	AT4G18730	RPL16B	ribosomal protein L16B
Pp3c23_12690	157	149	145	133	142	152	173	185	7.26988	0.164371	0.161441	1	AT4G35930	0	F-box family protein
Pp3c13_15990	1166	1200	1151	1200	1241	1293	1273	1174	10.2433	0.0835068	0.161479	1	AT4G10710	SPT16	global transcription factor C
Pp3c16_10660	246	257	280	256	226	226	253	246	7.95713	-0.120767	0.161552	1	AT5G15710	0	Galactose oxidase/kelch repeat superfamily protein
Pp3c4_21841	5	6	8	4	4	3	3	4	2.1627	-0.703483	0.161568	1	0	0	0
Pp3c15_14240	338	417	288	308	366	417	347	360	8.47025	0.145664	0.161741	1	AT1G69680	0	Mog1/PsbP/DUF1795-like photosystem II reaction center PsbP family protein
Pp3c3_18340	170	201	170	141	212	196	171	181	7.49106	0.162989	0.161758	1	AT1G68000	ATPIS,ATPIS1,PIS1	phosphatidylinositol synthase 1
Pp3c6_29720	1462	1527	1536	1462	1535	1544	1643	1582	10.585	0.0805833	0.16177	1	AT1G79600	0	Protein kinase superfamily protein
Pp3c20_21790	433	494	534	453	467	440	420	447	8.84675	-0.101993	0.161796	1	AT1G53120	0	RNA-binding S4 domain-containing protein
Pp3c17_12600	4	7	2	2	4	4	14	5	2.33337	0.860734	0.161808	1	AT2G23540	0	GDSL-like Lipase/Acylhydrolase superfamily protein
Pp3c7_24769	3	1	1	2	5	5	2	2	1.31265	0.988999	0.161816	1	0	0	0
Pp3c1_21740	578	569	577	609	619	641	628	587	9.23111	0.0899351	0.161846	1	AT2G15290	ATTIC21,CIA5,PIC1,TIC21	translocon at inner membrane of chloroplasts 21
Pp3c18_4800	402	384	491	466	459	468	438	523	8.82476	0.121134	0.161869	1	0	0	0
Pp3c16_5590	222	238	243	264	289	293	243	235	7.98356	0.137116	0.161955	1	AT1G22360	AtUGT85A2,UGT85A2	UDP-glucosyl transferase 85A2
Pp3c11_18390	3	3	5	2	0	1	3	2	1.14101	-1.09884	0.161956	1	0	0	0
Pp3c16_9379	32	24	18	13	15	13	17	19	4.2239	-0.439379	0.161958	1	0	0	0
Pp3c12_19430	470	503	591	614	551	553	644	615	9.14783	0.124331	0.162014	1	AT5G49460	ACLB-2	ATP citrate lyase subunit B 2
Pp3c2_30230	1245	1299	1686	1552	1555	1495	1628	1554	10.5511	0.115679	0.162075	1	AT4G08620	SULTR1;1	sulphate transporter 1;1
Pp3c8_2789	48	35	38	37	26	30	42	28	5.14272	-0.322392	0.162148	1	0	0	0
Pp3c8_21040	93	76	92	88	80	65	77	79	6.34161	-0.207863	0.162151	1	AT2G21070	FIO1	methyltransferases
Pp3c15_19960	4694	4727	5436	5349	5344	5363	5409	5364	12.3467	0.0941726	0.162179	1	AT3G25690	CHUP1	Hydroxyproline-rich glycoprotein family protein
Pp3c5_19670	745	725	682	698	703	673	659	630	9.42904	-0.0921603	0.162204	1	0	0	0
Pp3c7_13070	1158	1185	1108	1099	1090	1113	1026	1052	10.1079	-0.0830562	0.162306	1	AT3G47810	ATVPS29,MAG1,VPS29	Calcineurin-like metallo-phosphoesterase superfamily protein
Pp3c6_2730	17	21	25	39	30	24	31	51	4.88148	0.420072	0.162358	1	AT1G69780	ATHB13	Homeobox-leucine zipper protein family
Pp3c13_18820	7	4	6	9	11	11	11	6	2.99608	0.584892	0.162376	1	AT1G05850	ATCTL1,CTL1,ELP,ELP1,ERH2,HOT2,POM1	Chitinase family protein
Pp3c22_9740	779	709	751	838	723	774	720	631	9.53231	-0.107982	0.162446	1	AT4G28980	CAK1AT,CDKF;1	CDK-activating kinase 1AT
Pp3c1_3930	1073	1113	1018	1058	1137	1202	1139	1040	10.0997	0.0888243	0.162541	1	AT5G58730	0	pfkB-like carbohydrate kinase family protein
Pp3s1164_10	0	2	0	2	4	2	2	2	0.663435	1.32667	0.162551	1	AT2G44900	ARABIDILLO-1	ARABIDILLO-1
Pp3s128_50	2294	2024	1878	1869	1809	1937	1863	1876	10.9246	-0.10414	0.162555	1	AT1G56070	LOS1	Ribosomal protein S5/Elongation factor G/III/V family protein
Pp3c3_180	1553	1669	1611	1369	1463	1484	1253	1552	10.5435	-0.102714	0.162588	1	0	0	0
Pp3c9_10830	844	762	851	851	749	717	821	793	9.64114	-0.0976114	0.162593	1	AT4G24440	0	transcription initiation factor IIA gamma chain / TFIIA-gamma (TFIIA-S)
Pp3c12_11880	2585	2723	2853	3043	2777	2792	3231	3210	11.5024	0.106203	0.162626	1	AT5G38410	0	Ribulose bisphosphate carboxylase (small chain) family protein
Pp3c1_37660	137	133	104	101	135	139	121	144	6.98359	0.1859	0.162646	1	AT5G58770	0	Undecaprenyl pyrophosphate synthetase family protein
Pp3c2_27310	622	612	642	593	597	648	520	526	9.21535	-0.103247	0.162685	1	AT1G30450	ATCCC1,CCC1,HAP5	cation-chloride co-transporter 1
Pp3c4_12219	32	34	36	31	23	32	29	23	4.89738	-0.3081	0.16273	1	0	0	0
Pp3c16_20	12	2	6	4	6	13	11	9	2.93922	0.69364	0.162742	1	0	0	0
Pp3c24_6660	658	700	740	774	743	755	792	758	9.53099	0.091639	0.162788	1	AT1G80930	0	MIF4G domain-containing protein / MA3 domain-containing protein
Pp3c1_13270	505	494	531	535	492	447	495	488	8.96082	-0.0976537	0.162827	1	AT4G39880	0	Ribosomal protein L23/L15e family protein
Pp3c12_4000	1541	1547	1596	1591	1583	1736	1595	1701	10.6535	0.0809878	0.162922	1	AT5G07350	AtTudor1,TSN1,Tudor1	TUDOR-SN protein 1
Pp3c4_5400	7	8	9	4	13	11	5	13	3.09632	0.594261	0.162939	1	0	0	0
Pp3c3_30210	694	716	684	649	802	832	610	716	9.47603	0.114217	0.162967	1	AT3G56160	0	Sodium Bile acid symporter family
Pp3c11_8370	5	7	4	6	2	5	2	4	2.07803	-0.760611	0.163064	1	0	0	0
Pp3c14_13400	990	1038	1037	979	858	928	996	1003	9.9339	-0.0894199	0.163245	1	AT1G55140	0	Ribonuclease III family protein
Pp3c5_17790	2	0	5	5	1	2	1	1	0.951029	-1.26187	0.163281	1	AT1G55580	LAS,SCL18	GRAS family transcription factor
Pp3s775_10	163	113	183	140	96	175	101	130	7.0972	-0.25271	0.163301	1	AT1G08065	ACA5,ATACA5	alpha carbonic anhydrase 5
Pp3c1_14290	57	71	75	63	50	58	56	62	5.93634	-0.227266	0.163391	1	AT3G52950	0	CBS / octicosapeptide/Phox/Bemp1 (PB1) domains-containing protein
Pp3c3_35080	1474	1620	1725	1698	1665	1732	1763	1728	10.7098	0.0862075	0.163392	1	AT2G40400	0	Protein of unknown function (DUF399 and DUF3411)
Pp3c1_22690	712	670	762	764	744	832	769	745	9.54972	0.0922371	0.163401	1	AT5G13570	ATDCP2,DCP2,TDT	decapping 2
Pp3c23_12500	1	9	3	2	1	2	2	2	1.35005	-1.082	0.163422	1	AT2G23890	0	HAD-superfamily hydrolase, subfamily IG, 5\'-nucleotidase
Pp3c4_20870	519	529	576	535	439	516	523	527	9.02254	-0.100888	0.163493	1	AT3G62000	0	S-adenosyl-L-methionine-dependent methyltransferases superfamily protein
Pp3c20_1720	1096	1095	906	942	1244	1318	909	987	10.0511	0.145148	0.163556	1	AT3G13450	DIN4	Transketolase family protein
Pp3c5_7620	2166	2410	2002	2138	2529	2461	2215	2134	11.1396	0.104383	0.163565	1	AT1G77590	LACS9	long chain acyl-CoA synthetase 9
Pp3c18_18370	1260	1284	1067	1151	1304	1288	1223	1266	10.2649	0.0976653	0.163566	1	AT1G26355	SP1L1	SPIRAL1-like1
Pp3c5_2560	180	177	156	187	152	177	156	142	7.37256	-0.156143	0.163621	1	AT3G54480	SKIP5,SKP5	SKP1/ASK-interacting protein 5
Pp3c12_14110	502	524	657	593	521	596	655	715	9.21571	0.135092	0.163642	1	AT3G15010	0	RNA-binding (RRM/RBD/RNP motifs) family protein
Pp3c1_42230	1	2	1	0	1	1	5	3	0.659185	1.34384	0.163704	1	0	0	0
Pp3c21_16190	308	367	353	297	309	306	302	302	8.31084	-0.112743	0.163723	1	AT4G08310	0	0
Pp3c26_10440	983	940	1042	982	896	932	973	907	9.90173	-0.0844036	0.163795	1	AT1G43560	Aty2,ty2	thioredoxin Y2
Pp3c12_17760	462	429	490	519	499	420	459	321	8.81217	-0.155685	0.163821	1	0	0	0
Pp3c1_26530	89	84	116	87	59	80	91	89	6.43502	-0.229357	0.163896	1	AT3G24650	ABI3,SIS10	AP2/B3-like transcriptional factor family protein
Pp3c25_10350	1648	1915	2188	2134	1912	2170	2332	2092	10.9991	0.116492	0.163922	1	AT1G70730	0	Phosphoglucomutase/phosphomannomutase family protein
Pp3c9_10810	386	418	500	394	424	380	394	356	8.66487	-0.119349	0.163983	1	AT4G27540	PRA1.H	prenylated RAB acceptor 1.H
Pp3c7_7620	4	8	6	3	2	5	3	2	1.98248	-0.798473	0.164097	1	0	0	0
Pp3c9_16670	727	733	771	802	773	822	829	785	9.60755	0.0865433	0.16413	1	AT1G07810	ACA3,ATECA1,ECA1	ER-type Ca2+-ATPase 1
Pp3c9_12120	33	26	31	34	44	36	30	43	5.10702	0.30638	0.164138	1	AT3G25570	0	Adenosylmethionine decarboxylase family protein
Pp3c8_7210	534	484	560	569	462	487	521	519	9.0136	-0.105244	0.164167	1	AT1G23100	0	GroES-like family protein
Pp3c9_24240	452	470	460	435	493	518	469	453	8.87184	0.0946006	0.164193	1	AT3G59380	ATFTA,FTA,PFT/PGGT-IALPHA,PLP	farnesyltransferase A
Pp3c1_13890	27	31	50	51	43	47	51	56	5.46662	0.317069	0.164252	1	AT3G05290	PNC1	peroxisomal adenine nucleotide carrier 1
Pp3c14_21310	26	24	33	23	17	24	11	28	4.52216	-0.401319	0.164307	1	0	0	0
Pp3c9_13280	870	783	933	846	675	788	868	834	9.68663	-0.111144	0.164375	1	AT5G55190	ATRAN3,RAN3	RAN GTPase 3
Pp3c13_12110	200	176	197	184	162	147	188	181	7.48572	-0.152905	0.164475	1	AT1G53140	DRP5A	Dynamin related protein 5A
Pp3c2_11540	560	585	637	516	635	659	559	599	9.21201	0.100049	0.164531	1	AT2G38695	0	0
Pp3c1_38740	106	108	88	106	105	83	83	83	6.5715	-0.200633	0.164579	1	AT5G07990	CYP75B1,D501,TT7	Cytochrome P450 superfamily protein
Pp3c5_1010	197	207	190	164	190	178	142	167	7.48414	-0.157574	0.164583	1	AT3G20810	0	2-oxoglutarate (2OG) and Fe(II)-dependent oxygenase superfamily protein
Pp3c26_10958	3	8	6	4	3	5	3	0	1.91974	-0.922916	0.164628	1	AT1G79440	ALDH5F1,SSADH,SSADH1	aldehyde dehydrogenase 5F1
Pp3c2_27320	3040	2768	2627	2510	2446	2799	2489	2428	11.3648	-0.103422	0.164741	1	AT4G14320	0	Zinc-binding ribosomal protein family protein
Pp3c3_5764	4	3	8	5	0	1	5	4	1.82207	-0.983924	0.164802	1	AT5G39980	0	Tetratricopeptide repeat (TPR)-like superfamily protein
Pp3c6_29375	5	2	2	1	3	6	1	10	1.8235	0.991807	0.164862	1	AT1G80280	0	alpha/beta-Hydrolases superfamily protein
Pp3c26_14500	455	444	418	478	397	425	415	429	8.75684	-0.103822	0.164868	1	AT4G02725	0	0
Pp3c3_16430	906	946	910	906	1090	1076	950	826	9.89281	0.108996	0.164877	1	AT4G35985	0	Senescence/dehydration-associated protein-related
Pp3c6_23070	2	4	2	2	2	2	0	0	0.65573	-1.32049	0.164957	1	0	0	0
Pp3c15_9140	311	303	273	273	236	277	284	262	8.11479	-0.12706	0.164984	1	AT1G47830	0	SNARE-like superfamily protein
Pp3c15_10950	1877	2080	2329	2316	2221	2075	2584	2387	11.1244	0.114944	0.16503	1	AT1G65230	0	Uncharacterized conserved protein (DUF2358)
Pp3c3_6880	244	301	278	254	314	328	240	299	8.13806	0.13895	0.165095	1	AT3G60680	0	Plant protein of unknown function (DUF641)
Pp3c22_16460	494	556	489	452	544	565	496	523	9.00689	0.101626	0.165115	1	AT4G29490	0	Metallopeptidase M24 family protein
Pp3c21_20710	7	9	8	8	15	11	10	9	3.24574	0.49924	0.16519	1	AT4G15790	0	0
Pp3c25_7620	379	370	385	332	314	352	342	348	8.46122	-0.106873	0.165196	1	0	0	0
Pp3c16_13150	1	1	3	4	8	6	1	3	1.66826	1.00284	0.16521	1	AT4G27410	ANAC072,RD26	NAC (No Apical Meristem) domain transcriptional regulator superfamily protein
Pp3c15_1370	136	163	158	163	174	212	146	162	7.35629	0.167126	0.165231	1	AT5G49830	EXO84B	exocyst complex component 84B
Pp3c4_31960	16	18	7	8	10	12	4	6	3.30683	-0.616423	0.165281	1	AT5G45775	0	Ribosomal L5P family protein
Pp3c7_3140	406	435	433	440	449	389	387	354	8.68431	-0.112307	0.165307	1	AT3G13690	0	Protein kinase protein with adenine nucleotide alpha hydrolases-like domain
Pp3c6_2070	1058	1087	1111	1115	1221	1234	1112	1062	10.1352	0.0878518	0.165318	1	0	0	0
Pp3c4_12720	702	621	516	697	605	611	494	588	9.23893	-0.141154	0.165384	1	AT4G36130	0	Ribosomal protein L2 family
Pp3c9_14150	1115	1076	1106	1023	984	1064	1012	1009	10.0337	-0.0812456	0.165485	1	0	0	0
Pp3c18_21660	340	376	373	321	365	379	392	372	8.50952	0.103931	0.165597	1	AT5G67530	ATPUB49,PUB49	plant U-box 49
Pp3c7_1880	9690	10068	10086	9367	10707	10450	10236	10059	13.2991	0.0861656	0.16561	1	AT4G02780	ABC33,ATCPS1,CPS,CPS1,GA1	Terpenoid cyclases/Protein prenyltransferases superfamily protein
Pp3c7_20851	3	8	0	4	6	7	8	6	2.33297	0.850418	0.165682	1	0	0	0
Pp3c26_10850	2	2	3	1	2	5	5	3	1.44909	0.918188	0.16575	1	0	0	0
Pp3c3_23250	932	995	1011	1017	992	964	1163	1095	9.99572	0.0981039	0.165756	1	AT5G14520	0	pescadillo-related
PhpapaCp070	19	7	13	10	6	12	9	6	3.33098	-0.573059	0.165779	1	#N/A	#N/A	#N/A
Pp3c1_22620	814	962	913	939	918	987	952	981	9.86528	0.0871243	0.165803	1	AT1G54170	CID3	CTC-interacting domain 3
Pp3c14_10390	1080	1236	1115	1022	1260	1216	1161	1095	10.1641	0.0940926	0.165829	1	AT5G58140	NPL1,PHOT2	phototropin 2
Pp3c17_17070	3	8	4	3	4	0	3	2	1.67122	-0.97827	0.165874	1	0	0	0
Pp3c17_7480	361	370	446	374	365	308	369	375	8.53368	-0.122072	0.165896	1	AT5G43260	0	chaperone protein dnaJ-related
Pp3c1_32770	782	822	778	815	904	829	781	876	9.68519	0.0897123	0.166032	1	AT5G65200	ATPUB38,PUB38	plant U-box 38
Pp3c13_7390	1025	1043	1145	1134	1034	963	1057	1018	10.039	-0.0879674	0.166068	1	AT3G60370	0	FKBP-like peptidyl-prolyl cis-trans isomerase family protein
Pp3c17_13620	1	0	5	9	8	3	8	10	2.38653	0.95712	0.166071	1	AT2G36450	HRD	Integrase-type DNA-binding superfamily protein
Pp3c4_14490	420	459	459	410	398	440	400	389	8.71913	-0.0974401	0.16609	1	AT1G74850	PTAC2	plastid transcriptionally active 2
Pp3c9_12210	871	944	913	994	937	998	990	1013	9.90284	0.0864772	0.166118	1	AT1G03290	0	0
Pp3c12_18200	5433	5782	6205	6356	5984	6694	6461	6160	12.5819	0.0950547	0.166268	1	AT4G05320	UBQ10	polyubiquitin 10
Pp3c14_15700	3161	3009	2555	3084	2725	2649	2835	2720	11.4733	-0.108237	0.166281	1	AT3G04770	RPSAb	40s ribosomal protein SA B
Pp3c5_14230	10	12	12	10	6	13	5	6	3.17916	-0.550878	0.166307	1	AT5G64470	TBL12	Plant protein of unknown function (DUF828)
Pp3c18_8060	68	68	52	65	85	75	65	71	6.0976	0.229305	0.166317	1	AT2G47470	ATPDI11,ATPDIL2-1,MEE30,PDI11,UNE5	thioredoxin family protein
Pp3c1_23960	308	305	360	329	338	323	397	352	8.40428	0.122246	0.166529	1	AT1G61290	ATSYP124,SYP124	syntaxin of plants 124
Pp3c24_15759	1	1	1	6	0	1	0	2	0.379933	-1.60128	0.166539	1	0	0	0
Pp3c6_9170	5617	5460	5571	5788	5116	5389	5421	5117	12.4078	-0.0877094	0.166546	1	AT1G80300	ATNTT1,NTT1	nucleotide transporter 1
Pp3c25_3940	8	6	8	10	9	13	11	12	3.24688	0.492971	0.166634	1	0	0	0
Pp3c1_27980	10301	9095	8059	8851	8846	8575	8115	7924	13.0904	-0.114744	0.166676	1	AT3G48930	EMB1080	Nucleic acid-binding, OB-fold-like protein
Pp3c7_4040	802	889	959	939	862	936	1006	1023	9.85549	0.0992215	0.166727	1	AT1G66860	0	Class I glutamine amidotransferase-like superfamily protein
Pp3c5_26270	317	371	285	331	390	424	334	296	8.42233	0.150804	0.166836	1	AT2G15220	0	Plant basic secretory protein (BSP) family protein
Pp3c20_12080	1035	980	1085	990	965	947	966	972	9.95447	-0.0814109	0.166882	1	AT1G19835	0	Plant protein of unknown function (DUF869)
Pp3c14_26290	168	230	210	183	187	199	148	170	7.5417	-0.161057	0.166898	1	AT5G56140	0	RNA-binding KH domain-containing protein
Pp3c3_32190	5	7	8	6	11	7	4	19	3.02661	0.66684	0.166925	1	AT5G08570	0	Pyruvate kinase family protein
Pp3c15_17600	506	544	577	525	558	615	525	587	9.11399	0.0923115	0.166951	1	AT1G07530	ATGRAS2,GRAS2,SCL14	SCARECROW-like 14
Pp3c1_8080	179	148	117	141	131	197	164	181	7.29473	0.202167	0.166986	1	AT1G02000	GAE2	UDP-D-glucuronate 4-epimerase 2
Pp3c18_4420	78	54	70	82	57	68	40	69	6.01077	-0.279476	0.167016	1	AT3G54710	ATCDT1B,CDT1,CDT1B	homolog of yeast CDT1 B homolog of yeast CDT1 B
Pp3c22_7610	375	435	309	343	438	394	387	382	8.57997	0.135978	0.16706	1	AT1G26355	SP1L1	SPIRAL1-like1
Pp3c10_8530	0	0	1	0	0	0	3	2	-0.853723	2.37563	0.167141	1	AT4G30610	BRS1,SCPL24	alpha/beta-Hydrolases superfamily protein
Pp3c16_23620	0	0	0	1	0	3	0	2	-0.83457	2.28914	0.167158	1	0	0	0
Pp3c17_7680	861	788	852	856	814	769	782	785	9.66777	-0.0868667	0.167159	1	AT2G39940	COI1	RNI-like superfamily protein
Pp3c23_16240	84	59	67	56	59	56	48	60	5.92914	-0.251387	0.167167	1	AT2G36290	0	alpha/beta-Hydrolases superfamily protein
Pp3c24_14480	13	18	16	12	13	7	11	12	3.6542	-0.44454	0.167174	1	0	0	0
Pp3c15_4781	2	4	3	5	7	4	5	7	2.16651	0.723657	0.16719	1	0	0	0
Pp3c14_7170	23	30	22	29	30	38	25	37	4.86095	0.324553	0.167201	1	AT3G09690	0	alpha/beta-Hydrolases superfamily protein
Pp3c18_5970	16	15	13	13	8	12	2	16	3.53875	-0.586121	0.167291	1	0	0	0
Pp3c20_2290	0	0	0	1	0	2	0	3	-0.832221	2.29384	0.167335	1	AT2G28120	0	Major facilitator superfamily protein
Pp3c21_8000	517	540	538	576	555	554	612	589	9.12953	0.0950989	0.167339	1	AT3G52190	PHF1	phosphate transporter traffic facilitator1
Pp3c1_9430	203	252	243	218	191	218	199	224	7.76873	-0.131885	0.167459	1	AT3G16170	0	AMP-dependent synthetase and ligase family protein
Pp3c15_14860	6875	5667	5492	5795	5411	5931	5379	5275	12.4839	-0.112969	0.167494	1	AT4G31985	0	Ribosomal protein L39 family protein
Pp3c6_24400	2285	2367	2636	2781	2815	2546	2873	2552	11.3478	0.105543	0.167494	1	AT5G16010	0	3-oxo-5-alpha-steroid 4-dehydrogenase family protein
Pp3c22_13600	4	7	6	5	7	7	11	8	2.75075	0.597113	0.167511	1	AT5G06990	0	Protein of unknown function, DUF617
Pp3c6_27380	401	479	512	452	383	441	434	444	8.78978	-0.10827	0.167526	1	AT5G19530	ACL5	S-adenosyl-L-methionine-dependent methyltransferases superfamily protein
Pp3c2_590	882	1010	1000	867	880	875	896	875	9.82945	-0.0850269	0.167537	1	AT3G21175	GATA24,TIFY2B,ZML1	ZIM-like 1
Pp3c4_6220	689	645	680	655	645	597	641	617	9.33559	-0.0888277	0.167554	1	AT3G06310	0	Cox19-like CHCH family protein
Pp3c19_14820	436	442	497	445	447	496	474	524	8.87571	0.0989199	0.167701	1	AT1G60080	0	3\'-5\'-exoribonuclease family protein
Pp3c27_6670	964	928	1002	842	875	861	870	896	9.82056	-0.0870353	0.167701	1	AT3G26580	0	Tetratricopeptide repeat (TPR)-like superfamily protein
Pp3c10_21310	4	8	2	3	8	7	4	9	2.44649	0.724876	0.167784	1	AT5G60660	PIP2;4,PIP2F	plasma membrane intrinsic protein 2;4
Pp3c18_2960	58	52	60	57	53	50	38	50	5.70198	-0.244787	0.167803	1	0	0	0
Pp3c6_14680	517	532	599	592	564	627	593	598	9.1734	0.0942175	0.167818	1	AT4G38790	0	ER lumen protein retaining receptor family protein
Pp3c3_17430	11	34	16	33	20	19	15	13	4.30978	-0.482824	0.16782	1	0	0	0
Pp3c14_17270	281	282	282	256	256	273	245	239	8.04433	-0.114927	0.167876	1	AT1G52600	0	Peptidase S24/S26A/S26B/S26C family protein
Pp3c20_17250	129	108	123	122	107	118	99	103	6.8259	-0.171429	0.167879	1	AT1G80190	PSF1	partner of SLD five 1
Pp3c24_16740	1489	1441	1409	1446	1474	1423	1277	1225	10.4488	-0.0952171	0.167897	1	AT2G29960	ATCYP5,CYP19-4,CYP5	cyclophilin 5
Pp3c27_2480	2	2	7	5	4	6	11	6	2.37508	0.770164	0.167926	1	0	0	0
Pp3c4_4730	330	385	345	219	292	310	212	298	8.21785	-0.194885	0.167953	1	AT4G39730	0	Lipase/lipooxygenase, PLAT/LH2 family protein
Pp3c1_33050	364	347	412	384	321	321	338	399	8.49354	-0.121959	0.168146	1	AT3G52520	0	0
Pp3c9_14810	37	38	43	28	29	30	26	33	5.03473	-0.299425	0.168213	1	0	0	0
Pp3c27_3720	127	145	150	140	154	154	141	172	7.20583	0.150547	0.168293	1	AT1G10660	0	0
Pp3c22_9260	1849	2057	2008	2089	1775	1788	2060	1841	10.9164	-0.0942421	0.168355	1	AT1G80560	ATIMD2,IMD2	isopropylmalate dehydrogenase 2
Pp3c17_6520	3589	3614	3772	3814	3481	3278	3646	3443	11.8054	-0.0889072	0.168405	1	AT3G47520	MDH	malate dehydrogenase
Pp3c22_3300	131	165	173	116	143	132	110	126	7.09265	-0.185884	0.168439	1	AT5G05930	ATGC1,GC1	guanylyl cyclase 1
Pp3c4_14860	9	10	10	10	20	10	8	17	3.53382	0.503044	0.168529	1	AT1G68560	ATXYL1,TRG1,XYL1	alpha-xylosidase 1
Pp3c16_12990	283	239	265	261	286	293	247	319	8.09779	0.131271	0.168538	1	AT2G23450	0	Protein kinase superfamily protein
Pp3c14_3680	240	215	221	235	194	218	201	218	7.7657	-0.129148	0.168571	1	AT2G20120	COV1	Protein of unknown function (DUF502)
Pp3c15_15480	523	587	566	560	560	542	494	490	9.07643	-0.0943155	0.168582	1	AT3G09085	0	Protein of unknown function (DUF962)
Pp3c1_3210	2901	3014	3444	3180	3202	3125	3489	3524	11.6588	0.0963626	0.168626	1	AT5G45680	ATFKBP13,FKBP13	FK506-binding protein 13
Pp3c5_1791	71	85	99	90	104	103	100	86	6.52347	0.195733	0.168635	1	AT1G51060	HTA10	histone H2A 10
Pp3c2_4420	19	12	21	33	11	16	18	17	4.18429	-0.454647	0.16872	1	AT5G14980	0	alpha/beta-Hydrolases superfamily protein
Pp3c10_19150	595	638	563	566	591	722	599	615	9.25424	0.10154	0.168762	1	AT1G48430	0	Dihydroxyacetone kinase
Pp3c2_21748	18	46	21	21	25	25	13	13	4.48445	-0.471761	0.168796	1	0	0	0
Pp3c17_20510	58	73	64	73	85	82	67	76	6.17086	0.215216	0.168809	1	AT4G14710	ATARD2	RmlC-like cupins superfamily protein
Pp3c5_3870	6022	5565	5017	5064	5286	5276	4706	4805	12.3489	-0.106662	0.168816	1	AT3G58700	0	Ribosomal L5P family protein
Pp3c8_440	1	4	3	5	2	0	2	2	1.14556	-1.0991	0.168822	1	AT5G15150	ATHB-3,ATHB3,HAT7,HB-3	homeobox 3
Pp3c24_11070	122	101	111	115	109	104	91	91	6.71907	-0.181462	0.168853	1	AT5G64380	0	Inositol monophosphatase family protein
Pp3c17_4139	25	34	36	21	20	21	25	25	4.68059	-0.338454	0.168944	1	0	0	0
Pp3c3_6860	42	26	42	27	37	43	42	47	5.24944	0.308016	0.16902	1	AT3G43120	0	SAUR-like auxin-responsive protein family
Pp3c22_22940	460	503	501	448	500	508	500	517	8.94193	0.0893697	0.169099	1	AT2G23380	CLF,ICU1,SDG1,SET1	SET domain-containing protein
Pp3c22_21200	0	0	2	3	0	1	0	0	-0.851611	-2.33953	0.169128	1	AT2G33570	0	Domain of unknown function (DUF23)
Pp3c20_16050	527	617	667	589	532	596	543	563	9.17601	-0.0964346	0.169155	1	AT5G65540	0	0
Pp3c14_3730	876	827	896	880	862	855	795	745	9.7172	-0.0902021	0.169263	1	AT1G63850	0	BTB/POZ domain-containing protein
Pp3c12_14620	796	919	836	598	799	996	755	914	9.6877	0.14386	0.169313	1	AT4G19160	0	0
Pp3c16_20430	2	8	8	6	2	4	5	3	2.19124	-0.761972	0.169343	1	AT4G26090	RPS2	NB-ARC domain-containing disease resistance protein
Pp3c2_28190	108	83	116	99	118	102	117	124	6.7577	0.18945	0.169423	1	0	0	0
Pp3c2_27970	695	679	676	664	620	621	665	642	9.36126	-0.0856712	0.169504	1	AT3G53010	0	Domain of unknown function (DUF303)
Pp3c10_24580	461	519	640	501	542	546	565	639	9.10522	0.120525	0.169576	1	AT2G01180	ATLPP1,ATPAP1,LPP1,PAP1	phosphatidic acid phosphatase 1
Pp3c17_4810	566	534	550	575	586	598	602	573	9.16248	0.0889553	0.169593	1	AT2G45010	0	PLAC8 family protein
Pp3c14_22850	2	3	0	0	0	0	0	1	-0.83785	-2.32006	0.169634	1	0	0	0
Pp3c8_7840	374	349	398	361	380	367	456	397	8.5892	0.117223	0.169734	1	AT5G35360	CAC2	acetyl Co-enzyme a carboxylase biotin carboxylase subunit
Pp3c4_22960	37	36	43	43	23	16	30	51	5.11111	-0.398159	0.169802	1	AT4G24680	MOS1	modifier of snc1
Pp3c13_8200	202	214	212	213	254	213	229	219	7.77732	0.128007	0.169828	1	AT3G45040	0	phosphatidate cytidylyltransferase family protein
Pp3c25_5130	518	499	610	599	477	487	565	519	9.06049	-0.113858	0.169896	1	AT5G09650	AtPPa6,PPa6	pyrophosphorylase 6
Pp3c6_24690	346	340	368	316	292	298	357	309	8.3575	-0.118357	0.169899	1	0	0	0
Pp3c17_14220	349	357	383	384	381	402	390	397	8.5706	0.0974453	0.169901	1	AT4G31200	0	SWAP (Suppressor-of-White-APricot)/surp RNA-binding domain-containing protein
Pp3c5_15730	1276	1264	1348	1352	1318	1154	1258	1174	10.3082	-0.089579	0.169934	1	AT3G14090	ATEXO70D3,EXO70D3	exocyst subunit exo70 family protein D3
Pp3c10_3251	0	2	0	3	1	0	0	0	-0.830823	-2.31405	0.169937	1	0	0	0
Pp3c8_23990	639	729	653	599	672	710	646	766	9.40127	0.0986972	0.169961	1	AT4G33650	ADL2,DRP3A	dynamin-related protein 3A
Pp3c15_18500	1567	1461	1584	1444	1626	1634	1456	1700	10.6058	0.088339	0.169989	1	AT3G02470	SAMDC	S-adenosylmethionine decarboxylase
Pp3c1_14130	3	2	2	3	0	0	1	3	0.665873	-1.31912	0.169992	1	0	0	0
Pp3c6_9850	1	1	3	1	4	3	2	3	1.07858	1.01766	0.170044	1	0	0	0
Pp3c26_3400	182	160	139	141	132	151	122	146	7.19406	-0.172576	0.17007	1	AT1G60060	0	Serine/threonine-protein kinase WNK (With No Lysine)-related
Pp3c5_9120	280	364	341	355	324	315	261	319	8.31901	-0.130307	0.170085	1	AT5G35750	AHK2,HK2	histidine kinase 2
Pp3c4_15620	2278	2007	2008	2094	2045	1975	1912	1911	10.9866	-0.0928907	0.170204	1	AT1G08580	0	0
Pp3c9_25570	657	648	713	637	645	593	641	607	9.32723	-0.0882253	0.170213	1	AT1G51190	PLT2	Integrase-type DNA-binding superfamily protein
Pp3c3_3420	54	40	53	39	33	44	37	39	5.39785	-0.277626	0.170372	1	0	0	0
Pp3c13_19360	1002	1210	1245	1057	1175	1251	1081	1307	10.1853	0.100014	0.170646	1	AT5G62710	0	Leucine-rich repeat protein kinase family protein
Pp3c1_30310	3	0	0	2	0	0	0	1	-0.824346	-2.34707	0.17066	1	AT2G04842	EMB2761	threonyl-tRNA synthetase, putative / threonine--tRNA ligase, putative
Pp3c5_17290	15622	14323	14675	15177	14041	13615	13943	14307	13.8201	-0.092527	0.170681	1	AT2G06520	PSBX	photosystem II subunit X
Pp3c18_7600	936	908	813	801	892	867	724	693	9.69476	-0.118707	0.170699	1	AT3G19000	0	2-oxoglutarate (2OG) and Fe(II)-dependent oxygenase superfamily protein
Pp3c22_14770	231	272	267	236	249	289	258	294	8.03124	0.122174	0.170704	1	AT2G39300	0	0
Pp3c1_5840	2	3	4	2	2	2	0	1	0.883589	-1.12969	0.17076	1	AT4G18040	AT.EIF4E1,CUM1,EIF4E,eIF4E1	eukaryotic translation initiation factor 4E
Pp3c13_21910	374	391	392	353	345	361	365	332	8.50719	-0.0998423	0.170765	1	AT3G21820	ATXR2,SDG36	histone-lysine N-methyltransferase ATXR2
Pp3c1_10570	666	735	602	566	801	818	577	633	9.39603	0.143409	0.170817	1	AT1G70480	0	Domain of unknown function (DUF220)
Pp3c9_5820	38	35	26	51	28	50	70	46	5.41781	0.371466	0.170908	1	AT2G23770	0	protein kinase family protein / peptidoglycan-binding LysM domain-containing protein
Pp3c14_23100	171	176	209	183	187	203	205	212	7.59237	0.133821	0.170926	1	AT5G41970	0	Metal-dependent protein hydrolase
Pp3c4_5733	5	2	0	2	1	9	6	3	1.7162	1.05728	0.170937	1	AT3G20670	HTA13	histone H2A 13
Pp3c18_7950	2015	2217	1905	1636	1836	2127	1466	1609	10.8516	-0.138808	0.170952	1	0	0	0
Pp3c23_18210	822	740	834	780	716	752	775	735	9.58698	-0.0876405	0.17114	1	AT3G17465	RPL3P	ribosomal protein L3 plastid
Pp3c8_2830	247	245	235	246	249	211	215	213	7.86123	-0.126675	0.17116	1	AT1G69430	0	0
Pp3c3_36430	0	3	2	1	5	4	1	3	1.13241	1.13629	0.171206	1	0	0	0
Pp3c27_8370	320	300	270	265	332	349	275	305	8.23734	0.129993	0.171235	1	AT5G07360	0	Amidase family protein
Pp3c21_16730	171	171	165	159	162	188	192	188	7.4458	0.137441	0.171324	1	AT4G17650	0	Polyketide cyclase / dehydrase and lipid transport protein
Pp3c19_22940	663	695	640	768	704	758	746	741	9.48057	0.0964431	0.171363	1	AT5G37830	OXP1	oxoprolinase 1
Pp3c16_6240	1983	2010	2137	2149	2090	2006	2210	2556	11.0648	0.104125	0.171397	1	AT5G19770	TUA3	tubulin alpha-3
Pp3c1_41080	2	2	0	5	1	0	2	0	0.392774	-1.58242	0.171443	1	AT5G62040	0	PEBP (phosphatidylethanolamine-binding protein) family protein
Pp3c9_14720	2400	2129	2008	2094	2073	2073	1890	2008	11.0255	-0.0982533	0.171551	1	AT3G16780	0	Ribosomal protein L19e family protein
Pp3c14_6730	12	20	12	8	14	8	4	9	3.41279	-0.561529	0.171568	1	0	0	0
Pp3c2_12240	749	737	785	834	634	641	807	771	9.54027	-0.116275	0.17162	1	AT5G09590	HSC70-5,MTHSC70-2	mitochondrial HSO70 2
Pp3c19_10380	364	423	312	353	402	442	353	388	8.56712	0.130127	0.171636	1	AT5G13260	0	0
Pp3c1_7870	675	666	595	641	721	745	648	639	9.3797	0.0989806	0.171711	1	AT3G06930	ATPRMT4B,PRMT4B	protein arginine methyltransferase 4B
Pp3c23_3520	0	2	0	2	2	1	3	4	0.664431	1.32867	0.171744	1	AT2G40260	0	Homeodomain-like superfamily protein
Pp3c1_10040	740	712	769	678	648	663	722	682	9.45422	-0.0883724	0.17177	1	AT4G01560	MEE49	Ribosomal RNA processing Brix domain protein
Pp3c7_8860	223	235	244	228	211	215	222	206	7.79953	-0.116671	0.171801	1	AT4G16444	0	0
Pp3c2_8840	1286	1270	1318	1322	1236	1274	1192	1204	10.302	-0.0779219	0.171801	1	AT5G11970	0	Protein of unknown function (DUF3511)
Pp3c17_4860	474	544	556	480	489	599	577	532	9.05181	0.10386	0.17182	1	AT5G60040	NRPC1	nuclear RNA polymerase C1
Pp3c6_18600	333	345	360	359	325	399	430	359	8.50576	0.120693	0.171831	1	AT2G13540	ABH1,ATCBP80,CBP80,ENS	ARM repeat superfamily protein
Pp3c15_10420	220	296	280	223	240	224	185	259	7.90805	-0.158101	0.17184	1	AT3G62370	0	heme binding
Pp3c3_21240	276	277	290	280	294	288	326	299	8.18563	0.110259	0.171872	1	AT5G54390	AHL,ATAHL,HL	HAL2-like
Pp3c22_9080	657	668	640	531	601	604	494	600	9.22561	-0.113154	0.171901	1	0	0	0
Pp3c1_12911	65	93	86	78	79	68	55	72	6.21306	-0.224835	0.171928	1	0	0	0
Pp3c3_34720	402	402	410	405	381	374	360	395	8.61087	-0.0952871	0.171946	1	0	0	0
Pp3c20_9560	20	14	23	15	8	12	16	17	3.94869	-0.434663	0.172013	1	AT5G08100	0	N-terminal nucleophile aminohydrolases (Ntn hydrolases) superfamily protein
Pp3c1_29360	501	460	460	432	433	432	418	442	8.80454	-0.0985627	0.172029	1	AT5G62910	0	RING/U-box superfamily protein
Pp3c6_22210	62	57	39	25	47	76	60	49	5.6865	0.344699	0.172075	1	AT3G48330	ATPIMT1,PIMT1	protein-l-isoaspartate methyltransferase 1
Pp3c3_25640	3372	3065	3042	2985	2975	2861	2923	2912	11.5589	-0.0901954	0.172091	1	AT2G43460	0	Ribosomal L38e protein family
Pp3c17_17620	819	882	935	846	927	919	905	910	9.80151	0.0789683	0.172146	1	AT3G49430	SRp34a	SER/ARG-rich protein 34A
Pp3c7_13000	320	330	305	300	279	254	310	306	8.23065	-0.121083	0.172233	1	AT2G36900	ATMEMB11,MEMB11	membrin 11
Pp3c7_25770	26	33	15	21	49	39	23	18	4.79132	0.443598	0.172393	1	AT4G32870	0	Polyketide cyclase/dehydrase and lipid transport superfamily protein
Pp3c3_26860	145	140	158	148	125	132	152	118	7.12469	-0.159036	0.172416	1	AT4G36420	0	Ribosomal protein L12 family protein
Pp3c12_16113	2	5	3	5	3	2	2	1	1.45364	-0.898742	0.172451	1	AT2G36360	0	Galactose oxidase/kelch repeat superfamily protein
Pp3c5_10	353	445	434	290	304	345	295	406	8.48311	-0.164522	0.172457	1	0	0	0
Pp3c8_16220	155	183	201	129	160	160	125	141	7.28698	-0.180269	0.172485	1	AT4G13400	0	2-oxoglutarate (2OG) and Fe(II)-dependent oxygenase superfamily protein
Pp3c15_12320	408	377	416	336	360	372	355	330	8.52708	-0.111367	0.172525	1	AT5G22280	0	0
Pp3c24_12610	62	58	44	57	36	55	35	55	5.64439	-0.288509	0.172585	1	AT3G03420	0	Ku70-binding family protein
Pp3c24_18880	4007	3438	3290	3470	3349	3360	3182	3315	11.7427	-0.102011	0.172639	1	AT2G37270	ATRPS5B,RPS5B	ribosomal protein 5B
Pp3c2_1330	1717	1777	1797	1940	1816	1845	1903	2126	10.8649	0.0939433	0.172733	1	AT3G03050	ATCSLD3,CSLD3,KJK	cellulose synthase-like D3
Pp3c7_2620	3369	3048	2829	2958	2913	2927	2847	2681	11.5249	-0.0986648	0.172746	1	AT5G35530	0	Ribosomal protein S3 family protein
Pp3c1_14880	211	217	208	181	183	204	172	183	7.60424	-0.133752	0.172784	1	AT5G10200	0	ARM-repeat/Tetratricopeptide repeat (TPR)-like protein
Pp3c1_24850	1853	1766	1946	1958	1929	1990	1987	2035	10.9165	0.0831065	0.172907	1	AT3G15354	SPA3	SPA1-related 3
Pp3c23_11450	21	21	16	25	27	35	22	22	4.55233	0.352128	0.172928	1	AT1G27340	0	Galactose oxidase/kelch repeat superfamily protein
Pp3c6_17670	54	65	51	53	43	45	56	43	5.67446	-0.247422	0.172954	1	AT4G31140	0	O-Glycosyl hydrolases family 17 protein
Pp3c20_22120	3	2	3	7	3	6	12	5	2.30909	0.794	0.172975	1	0	0	0
Pp3c20_7160	1349	1350	1640	1699	1437	1531	2016	1637	10.627	0.139758	0.172986	1	0	0	0
Pp3c9_25990	1190	1464	1303	1385	1441	1506	1461	1284	10.4288	0.0975223	0.173096	1	AT2G05710	ACO3	aconitase 3
Pp3c19_6839	72	104	109	51	66	86	48	71	6.23244	-0.300274	0.173108	1	0	0	0
Pp3c6_24870	17	13	18	11	17	25	25	12	4.09233	0.427354	0.173152	1	AT2G33510	0	0
Pp3c2_17910	252	247	275	285	237	230	254	249	7.98576	-0.120939	0.173202	1	AT5G08630	0	DDT domain-containing protein
Pp3c2_21600	1187	1091	1133	1173	1014	998	1208	1039	10.1105	-0.100822	0.173209	1	AT5G22790	RER1	reticulata-related 1
Pp3c5_27150	235	200	228	279	231	172	216	217	7.79561	-0.167618	0.173216	1	AT4G40060	ATHB-16,ATHB16,HB16	homeobox protein 16
Pp3c23_3410	444	465	541	427	418	470	431	419	8.81759	-0.103944	0.173268	1	AT5G22350	ELM1	Protein of unknown function (DUF1022)
Pp3c1_19176	13	14	4	4	5	9	0	5	2.68607	-0.888876	0.173382	1	0	0	0
Pp3c2_33860	1	0	1	0	5	1	1	0	-0.0944158	1.82028	0.173393	1	0	0	0
Pp3c24_6730	381	402	460	371	331	355	377	417	8.59318	-0.11747	0.173433	1	AT5G36290	0	Uncharacterized protein family (UPF0016)
Pp3c18_5120	2606	2681	2235	2314	2934	2800	2345	2522	11.3183	0.11212	0.173446	1	AT4G35780	0	ACT-like protein tyrosine kinase family protein
Pp3c22_19370	28	37	46	42	26	36	27	34	5.09763	-0.308	0.173457	1	0	0	0
Pp3c6_24360	897	947	911	753	820	852	791	811	9.72615	-0.0933569	0.173462	1	AT3G42790	AL3	alfin-like 3
Pp3c20_4100	803	876	762	753	873	903	824	792	9.68457	0.0918777	0.173544	1	AT3G10660	ATCPK2,CPK2	calmodulin-domain protein kinase cdpk isoform 2
Pp3c23_19470	314	351	215	226	392	435	238	249	8.23505	0.250293	0.173695	1	AT5G42900	COR27	cold regulated gene 27
Pp3c12_14890	242	185	203	218	178	170	189	220	7.64783	-0.160472	0.173711	1	0	0	0
Pp3c8_14850	22	28	10	6	24	31	12	29	4.31303	0.542286	0.173824	1	AT1G43760	0	DNAse I-like superfamily protein
Pp3c19_17840	222	224	229	197	247	230	219	250	7.8268	0.123731	0.173833	1	AT4G33380	0	0
Pp3c13_22210	1470	1495	1502	1625	1571	1570	1709	1596	10.6142	0.0867531	0.17387	1	AT3G15520	0	Cyclophilin-like peptidyl-prolyl cis-trans isomerase family protein
Pp3c14_7210	366	394	424	320	332	385	296	359	8.48676	-0.126101	0.173883	1	AT4G35850	0	Pentatricopeptide repeat (PPR) superfamily protein
Pp3c16_1670	820	887	834	861	841	929	902	915	9.77046	0.0815354	0.173968	1	AT5G04170	0	Calcium-binding EF-hand family protein
Pp3c18_10880	584	548	498	531	607	614	498	608	9.13149	0.109908	0.174059	1	AT2G41380	0	S-adenosyl-L-methionine-dependent methyltransferases superfamily protein
Pp3c4_3180	85	95	103	95	112	90	125	102	6.65394	0.191294	0.17406	1	AT5G19760	0	Mitochondrial substrate carrier family protein
Pp3c24_11160	2	1	3	1	2	3	7	2	1.30661	1.0154	0.174115	1	0	0	0
Pp3c6_29090	159	150	159	188	186	170	182	186	7.42996	0.146693	0.174125	1	0	0	0
Pp3c8_25140	46	60	41	41	44	107	37	56	5.73919	0.375601	0.174132	1	AT1G10950	AtTMN1,TMN1	transmembrane nine 1
Pp3c4_570	3	2	4	1	0	2	2	0	0.655941	-1.31415	0.174143	1	0	0	0
Pp3c11_1380	40	54	49	37	32	46	25	42	5.3328	-0.306095	0.174159	1	0	0	0
Pp3c3_21750	1916	1987	2136	1973	2021	2131	2141	2133	11.0041	0.0788853	0.174186	1	AT2G26670	ATHO1,GUN2,HO1,HY1,HY6,TED4	Plant haem oxygenase (decyclizing) family protein
Pp3c3_20200	1363	1419	1438	1473	1479	1609	1517	1403	10.5139	0.0827649	0.17419	1	AT5G46210	ATCUL4,CUL4	cullin4
Pp3c9_12560	17	14	9	12	13	17	16	24	3.91723	0.428444	0.174219	1	AT3G48200	0	0
Pp3c15_4200	498	413	512	442	521	489	506	485	8.9162	0.107206	0.174255	1	AT1G03475	ATCPO-I,HEMF1,LIN2	Coproporphyrinogen III oxidase
Pp3c11_16130	282	354	339	278	304	316	239	276	8.21819	-0.135691	0.174311	1	AT3G18850	LPAT5	lysophosphatidyl acyltransferase 5
Pp3c8_1040	18	24	26	17	27	38	15	31	4.5976	0.391356	0.17432	1	0	0	0
Pp3c16_16670	1767	1824	1977	1989	1945	1891	2185	2002	10.9272	0.0927308	0.174347	1	AT3G25660	0	Amidase family protein
Pp3c21_14560	213	209	200	226	256	237	204	230	7.7929	0.132331	0.174379	1	AT3G13870	RHD3	Root hair defective 3 GTP-binding protein (RHD3)
Pp3c20_6140	705	677	623	735	656	657	603	638	9.37028	-0.0981193	0.174379	1	AT5G13960	KYP,SDG33,SUVH4	SU(VAR)3-9 homolog 4
Pp3c12_10070	354	297	308	296	275	283	307	285	8.23157	-0.121742	0.174447	1	AT1G19020	0	0
Pp3c2_3460	178	188	212	203	210	204	257	191	7.68069	0.149838	0.174479	1	AT4G38350	0	Patched family protein
Pp3c21_15780	341	361	303	358	395	412	365	314	8.47556	0.128238	0.174632	1	AT5G15710	0	Galactose oxidase/kelch repeat superfamily protein
Pp3c18_19045	0	1	1	0	2	1	1	2	-0.220932	1.62057	0.174651	1	AT2G25170	CHD3,CHR6,GYM,PKL,SSL2	chromatin remodeling factor CHD3 (PICKLE)
Pp3c11_12330	2	1	6	8	9	4	9	7	2.47532	0.779794	0.174667	1	AT5G03610	0	GDSL-like Lipase/Acylhydrolase superfamily protein
Pp3c21_14040	367	365	349	369	368	401	383	395	8.54902	0.0977401	0.174681	1	AT2G01630	0	O-Glycosyl hydrolases family 17 protein
Pp3c19_3019	16	23	18	9	13	14	12	9	3.81188	-0.449327	0.174759	1	0	0	0
Pp3c4_27540	6568	5642	5247	5528	5369	5563	5157	5212	12.4347	-0.106832	0.174784	1	AT5G59850	0	Ribosomal protein S8 family protein
Pp3c19_15330	112	127	137	124	124	132	137	166	7.04564	0.168054	0.1748	1	AT3G49180	RID3	Transducin/WD40 repeat-like superfamily protein
Pp3c14_6210	3	1	3	2	4	4	5	3	1.58665	0.834809	0.174836	1	AT2G29580	0	CCCH-type zinc fingerfamily protein with RNA-binding domain
Pp3c21_12300	200	271	229	240	239	252	257	279	7.93992	0.134491	0.174838	1	AT3G07200	0	RING/U-box superfamily protein
Pp3c18_15660	444	375	434	372	358	401	354	386	8.60802	-0.111954	0.174857	1	AT5G50810	TIM8	translocase inner membrane subunit 8
Pp3c17_21430	58	58	79	83	73	80	91	80	6.22954	0.227324	0.174983	1	AT4G37730	AtbZIP7,bZIP7	basic leucine-zipper 7
Pp3c3_33480	747	666	713	747	673	688	688	640	9.44146	-0.091271	0.175015	1	AT3G06310	0	Cox19-like CHCH family protein
Pp3c7_6280	583	598	625	538	510	563	587	527	9.14449	-0.0935549	0.175074	1	AT4G17486	0	PPPDE putative thiol peptidase family protein
Pp3c25_5600	564	629	628	575	702	697	512	677	9.28114	0.116768	0.175104	1	0	0	0
Pp3c16_2260	256	248	264	265	232	228	258	230	7.95137	-0.118152	0.175162	1	AT1G80290	0	Nucleotide-diphospho-sugar transferases superfamily protein
Pp3c1_18100	2	4	5	0	3	1	0	0	0.721369	-1.43505	0.175203	1	AT4G37470	0	alpha/beta-Hydrolases superfamily protein
Pp3c24_18410	660	821	941	692	857	853	734	933	9.66103	0.125868	0.175219	1	AT5G53340	0	Galactosyltransferase family protein
Pp3c14_23640	2	4	1	2	1	1	1	1	0.58544	-1.16486	0.175257	1	AT1G44110	CYCA1;1	Cyclin A1;1
Pp3c9_21759	25	27	27	26	40	29	32	28	4.86327	0.304248	0.175325	1	0	0	0
Pp3c5_13670	375	366	460	460	355	318	421	405	8.62449	-0.140856	0.175327	1	AT2G38290	AMT2,AMT2;1,ATAMT2	ammonium transporter 2
Pp3c8_25320	119	158	143	112	145	170	130	152	7.1364	0.173543	0.175376	1	AT1G13870	DRL1	calmodulin binding;purine nucleotide binding
Pp3c17_17400	4	0	5	5	2	0	1	3	1.20128	-1.21611	0.175468	1	AT5G57625	0	CAP (Cysteine-rich secretory proteins, Antigen 5, and Pathogenesis-related 1 protein) superfamily protein
Pp3c7_25750	903	950	856	863	999	948	863	976	9.84476	0.0889337	0.175489	1	AT1G67720	0	Leucine-rich repeat protein kinase family protein
Pp3c7_2410	24	30	25	26	30	17	14	20	4.52737	-0.367319	0.175549	1	AT1G78540	ATSHB,SHB,STATLB	SH2 domain protein B
Pp3c19_17580	574	650	670	704	671	749	673	671	9.38751	0.0947348	0.175562	1	AT1G67690	0	Zincin-like metalloproteases family protein
Pp3c9_20660	633	622	669	634	586	619	587	616	9.27721	-0.0818239	0.1756	1	AT5G35430	0	Tetratricopeptide repeat (TPR)-like superfamily protein
Pp3c4_1720	1503	1646	1508	1605	1680	1788	1674	1499	10.655	0.0897069	0.175614	1	AT4G34490	ATCAP1,CAP 1,CAP1	cyclase associated protein 1
Pp3c5_21220	100	136	128	119	122	154	126	139	6.99604	0.170224	0.175647	1	AT2G41700	ABCA1,AtABCA1	ATP-binding cassette A1
Pp3c6_10050	488	489	562	534	561	539	559	541	9.06047	0.0921322	0.175666	1	AT5G57330	0	Galactose mutarotase-like superfamily protein
Pp3c22_11160	185	198	218	191	156	184	206	167	7.55315	-0.144464	0.175674	1	AT1G08510	FATB	fatty acyl-ACP thioesterases B
Pp3c16_4000	1210	1223	1327	1249	1330	1331	1281	1318	10.3255	0.0763988	0.17569	1	AT4G14590	emb2739	embryo defective 2739
Pp3c2_28500	113	102	90	88	79	92	80	92	6.52082	-0.193299	0.17572	1	AT3G05560	0	Ribosomal L22e protein family
Pp3c26_10560	1	0	1	0	1	1	2	2	-0.20704	1.59503	0.175775	1	0	0	0
Pp3c14_22020	574	570	584	503	586	602	533	663	9.171	0.101267	0.1758	1	AT4G17360	0	Formyl transferase
Pp3c21_8660	455	518	542	475	491	561	526	536	9.00124	0.0939392	0.175806	1	AT1G52500	ATFPG-1,ATFPG-2,ATMMH-1,ATMMH-2,FPG-1,FPG-2,MMH-1,MMH-2	MUTM homolog-1
Pp3c1_27060	6406	5790	5206	5616	5450	5464	5186	5298	12.439	-0.101976	0.175976	1	AT2G27710	0	60S acidic ribosomal protein family
Pp3c6_15900	1151	1185	1344	1299	1306	1296	1355	1302	10.3211	0.0853024	0.176053	1	AT2G31400	GUN1	genomes uncoupled 1
Pp3c16_24900	602	544	544	512	553	644	560	595	9.15236	0.0988447	0.176126	1	0	0	0
Pp3c10_13610	1075	1002	987	970	950	958	958	929	9.93461	-0.0834647	0.176158	1	AT1G54690	G-H2AX,GAMMA-H2AX,H2AXB,HTA3	gamma histone variant H2AX
Pp3c20_12130	666	768	732	682	719	810	736	743	9.51451	0.0848783	0.176282	1	AT2G20635	0	ATP binding;protein kinases;protein serine/threonine kinases
Pp3c4_31680	193	207	248	247	245	222	253	261	7.87202	0.139554	0.176285	1	AT2G03800	GEK1	D-aminoacyl-tRNA deacylases
Pp3c1_33518	5	1	1	0	0	1	0	1	-0.0941803	-1.8308	0.176312	1	0	0	0
Pp3c3_27480	934	962	952	927	976	1037	989	963	9.91773	0.0761296	0.176313	1	AT5G56190	0	Transducin/WD40 repeat-like superfamily protein
Pp3c26_11640	485	554	526	408	641	580	430	521	9.01429	0.14542	0.176328	1	AT3G53180	0	glutamate-ammonia ligases;catalytics;glutamate-ammonia ligases
Pp3c11_15230	1575	1502	1323	1499	1651	1627	1557	1462	10.5745	0.0977254	0.176417	1	AT5G16760	0	Inositol 1,3,4-trisphosphate 5/6-kinase family protein
Pp3c7_16380	2	3	2	1	0	2	0	1	0.281996	-1.42106	0.176542	1	AT1G60500	DRP4C	Dynamin related protein 4C
Pp3c10_8190	386	384	394	341	352	361	315	366	8.49994	-0.105006	0.176638	1	AT1G11880	0	transferases, transferring hexosyl groups
Pp3c1_7430	1065	1083	1038	1122	1134	1169	1155	1086	10.1119	0.0816042	0.17664	1	AT1G76850	SEC5A	exocyst complex component sec5
Pp3c15_15270	571	570	585	590	550	487	570	552	9.12758	-0.0951487	0.176652	1	AT2G44340	0	VQ motif-containing protein
Pp3c24_13420	554	524	671	585	615	645	614	614	9.23423	0.0985168	0.176661	1	AT2G27170	SMC3,TTN7	Structural maintenance of chromosomes (SMC) family protein
Pp3c7_22710	662	671	726	664	677	723	649	882	9.4637	0.111795	0.176877	1	AT5G12480	CPK7	calmodulin-domain protein kinase 7
Pp3c9_1370	459	472	423	429	405	414	413	430	8.74988	-0.0964736	0.176981	1	AT1G77980	AGL66	AGAMOUS-like 66
Pp3c17_18840	15	13	12	14	17	16	16	21	3.94372	0.377288	0.177079	1	0	0	0
Pp3c6_9540	2308	2140	2166	2207	2042	2015	2173	2054	11.0623	-0.0857619	0.177084	1	AT2G20820	0	0
Pp3c7_1810	1	0	0	1	2	1	2	1	-0.19083	1.56595	0.177134	1	0	0	0
Pp3c1_10439	0	0	0	0	0	2	0	0	-3.03146	1.02017	0.177173	1	0	0	0
Pp3c1_10660	0	0	0	0	0	2	0	0	-3.03146	1.02017	0.177173	1	0	0	0
Pp3c1_30770	0	0	0	0	0	2	0	0	-3.03146	1.02017	0.177173	1	0	0	0
Pp3c10_8920	0	0	0	0	0	2	0	0	-3.03146	1.02017	0.177173	1	0	0	0
Pp3c12_12270	0	0	0	0	0	2	0	0	-3.03146	1.02017	0.177173	1	0	0	0
Pp3c14_5710	0	0	0	0	0	2	0	0	-3.03146	1.02017	0.177173	1	0	0	0
Pp3c14_6880	0	0	0	0	0	2	0	0	-3.03146	1.02017	0.177173	1	0	0	0
Pp3c16_8550	0	0	0	0	0	2	0	0	-3.03146	1.02017	0.177173	1	0	0	0
Pp3c17_11700	0	0	0	0	0	2	0	0	-3.03146	1.02017	0.177173	1	AT1G03430	AHP5	histidine-containing phosphotransfer factor 5
Pp3c2_18240	0	0	0	0	0	2	0	0	-3.03146	1.02017	0.177173	1	0	0	0
Pp3c2_33340	0	0	0	0	0	2	0	0	-3.03146	1.02017	0.177173	1	0	0	0
Pp3c23_15268	0	0	0	0	0	2	0	0	-3.03146	1.02017	0.177173	1	AT1G59820	ALA3	aminophospholipid ATPase 3
Pp3c3_15410	0	0	0	0	0	2	0	0	-3.03146	1.02017	0.177173	1	0	0	0
Pp3c3_24340	0	0	0	0	0	2	0	0	-3.03146	1.02017	0.177173	1	0	0	0
Pp3c6_10990	0	0	0	0	0	2	0	0	-3.03146	1.02017	0.177173	1	0	0	0
Pp3c6_11790	0	0	0	0	0	2	0	0	-3.03146	1.02017	0.177173	1	0	0	0
Pp3c6_20370	0	0	0	0	0	2	0	0	-3.03146	1.02017	0.177173	1	AT5G23575	0	Transmembrane CLPTM1 family protein
Pp3c12_12390	1812	2060	2149	2351	2166	2123	2417	2259	11.0811	0.105134	0.177193	1	AT3G16950	LPD1,ptlpd1	lipoamide dehydrogenase 1
Pp3c11_25102	35	52	41	44	41	44	24	29	5.26559	-0.312936	0.177303	1	AT1G80950	0	Phospholipid/glycerol acyltransferase family protein
Pp3c21_20630	3965	3465	3233	3296	3211	3214	3191	3354	11.7171	-0.102405	0.177336	1	AT5G18380	0	Ribosomal protein S5 domain 2-like superfamily protein
Pp3c11_10290	103	110	107	104	92	95	83	105	6.63911	-0.171925	0.177349	1	AT1G03330	0	Small nuclear ribonucleoprotein family protein
Pp3c6_9781	10	6	10	4	5	5	0	7	2.49409	-0.816807	0.177432	1	0	0	0
Pp3c18_14800	2054	2080	2305	2330	2044	1983	2224	1931	11.0487	-0.0937476	0.177533	1	AT4G26150	CGA1,GATA22	cytokinin-responsive gata factor 1
Pp3c19_20720	4458	4747	3475	3880	5333	5117	4119	3782	12.0901	0.151536	0.177611	1	0	0	0
Pp3c1_17880	991	1096	1059	920	1054	1140	1040	1057	10.0276	0.0839393	0.177668	1	AT3G07100	ERMO2,SEC24A	Sec23/Sec24 protein transport family protein
Pp3c21_8151	1	2	2	1	0	1	0	1	-0.21822	-1.58272	0.177708	1	0	0	0
Pp3c1_10449	0	0	0	0	0	0	0	2	-3.03146	1.04366	0.177722	1	0	0	0
Pp3c11_25123	0	0	0	0	0	0	0	2	-3.03146	1.04366	0.177722	1	0	0	0
Pp3c11_25780	0	0	0	0	0	0	0	2	-3.03146	1.04366	0.177722	1	0	0	0
Pp3c14_17370	0	0	0	0	0	0	0	2	-3.03146	1.04366	0.177722	1	0	0	0
Pp3c15_10471	0	0	0	0	0	0	0	2	-3.03146	1.04366	0.177722	1	0	0	0
Pp3c18_399	0	0	0	0	0	0	0	2	-3.03146	1.04366	0.177722	1	0	0	0
Pp3c19_15679	0	0	0	0	0	0	0	2	-3.03146	1.04366	0.177722	1	0	0	0
Pp3c22_18610	0	0	0	0	0	0	0	2	-3.03146	1.04366	0.177722	1	0	0	0
Pp3c24_20590	0	0	0	0	0	0	0	2	-3.03146	1.04366	0.177722	1	0	0	0
Pp3c25_13110	0	0	0	0	0	0	0	2	-3.03146	1.04366	0.177722	1	AT5G05600	0	2-oxoglutarate (2OG) and Fe(II)-dependent oxygenase superfamily protein
Pp3c5_28589	0	0	0	0	0	0	0	2	-3.03146	1.04366	0.177722	1	0	0	0
Pp3s1176_21	0	0	0	0	0	0	0	2	-3.03146	1.04366	0.177722	1	0	0	0
Pp3c10_22900	1493	1496	1632	1535	1256	1368	1605	1490	10.5349	-0.0998077	0.177752	1	AT3G56010	0	0
Pp3c8_8140	1139	1142	1187	1206	1180	1209	1243	1291	10.2283	0.0802337	0.177811	1	AT1G50320	ATHX,ATX,THX	thioredoxin X
Pp3c1_13820	0	0	0	0	2	0	0	0	-3.03146	1.05369	0.177956	1	0	0	0
Pp3c1_2040	0	0	0	0	2	0	0	0	-3.03146	1.05369	0.177956	1	AT5G03610	0	GDSL-like Lipase/Acylhydrolase superfamily protein
Pp3c11_1420	0	0	0	0	2	0	0	0	-3.03146	1.05369	0.177956	1	AT4G30380	0	Barwin-related endoglucanase
Pp3c17_1520	0	0	0	0	2	0	0	0	-3.03146	1.05369	0.177956	1	AT1G53540	0	HSP20-like chaperones superfamily protein
Pp3c17_2040	0	0	0	0	2	0	0	0	-3.03146	1.05369	0.177956	1	AT5G01320	0	Thiamine pyrophosphate dependent pyruvate decarboxylase family protein
Pp3c17_730	0	0	0	0	2	0	0	0	-3.03146	1.05369	0.177956	1	0	0	0
Pp3c19_19940	0	0	0	0	2	0	0	0	-3.03146	1.05369	0.177956	1	0	0	0
Pp3c2_13730	0	0	0	0	2	0	0	0	-3.03146	1.05369	0.177956	1	AT4G37930	SHM1,SHMT1,STM	serine transhydroxymethyltransferase 1
Pp3c2_29540	0	0	0	0	2	0	0	0	-3.03146	1.05369	0.177956	1	AT3G04220	0	Disease resistance protein (TIR-NBS-LRR class) family
Pp3c20_17070	0	0	0	0	2	0	0	0	-3.03146	1.05369	0.177956	1	0	0	0
Pp3c20_18489	0	0	0	0	2	0	0	0	-3.03146	1.05369	0.177956	1	0	0	0
Pp3c24_3410	0	0	0	0	2	0	0	0	-3.03146	1.05369	0.177956	1	AT3G47420	ATPS3,PS3	phosphate starvation-induced gene 3
Pp3c4_2640	0	0	0	0	2	0	0	0	-3.03146	1.05369	0.177956	1	AT1G24190	ATSIN3,SIN3,SNL3	SIN3-like 3
Pp3c8_3110	0	0	0	0	2	0	0	0	-3.03146	1.05369	0.177956	1	AT3G52450	PUB22	plant U-box 22
Pp3c9_23921	0	0	0	0	2	0	0	0	-3.03146	1.05369	0.177956	1	0	0	0
Pp3c9_24367	0	0	0	0	2	0	0	0	-3.03146	1.05369	0.177956	1	0	0	0
Pp3c12_17600	160	143	109	112	101	114	105	134	6.93119	-0.204501	0.177974	1	AT3G14080	0	Small nuclear ribonucleoprotein family protein
Pp3c12_23390	1	0	3	3	0	0	2	0	-0.0889101	-1.78453	0.177977	1	AT3G56370	0	Leucine-rich repeat protein kinase family protein
Pp3c15_7500	1	0	3	3	0	0	2	0	-0.0889101	-1.78453	0.177977	1	0	0	0
Pp3c10_20481	0	0	2	0	0	0	0	0	-3.03146	-0.979834	0.177987	1	0	0	0
Pp3c10_21730	0	0	2	0	0	0	0	0	-3.03146	-0.979834	0.177987	1	0	0	0
Pp3c10_22850	0	0	2	0	0	0	0	0	-3.03146	-0.979834	0.177987	1	0	0	0
Pp3c11_8720	0	0	2	0	0	0	0	0	-3.03146	-0.979834	0.177987	1	0	0	0
Pp3c13_21598	0	0	2	0	0	0	0	0	-3.03146	-0.979834	0.177987	1	0	0	0
Pp3c14_9638	0	0	2	0	0	0	0	0	-3.03146	-0.979834	0.177987	1	0	0	0
Pp3c15_1245	0	0	2	0	0	0	0	0	-3.03146	-0.979834	0.177987	1	0	0	0
Pp3c15_2600	0	0	2	0	0	0	0	0	-3.03146	-0.979834	0.177987	1	AT1G32583	0	0
Pp3c15_2880	0	0	2	0	0	0	0	0	-3.03146	-0.979834	0.177987	1	0	0	0
Pp3c15_7790	0	0	2	0	0	0	0	0	-3.03146	-0.979834	0.177987	1	AT4G01680	AtMYB55,MYB55	myb domain protein 55
Pp3c19_12410	0	0	2	0	0	0	0	0	-3.03146	-0.979834	0.177987	1	0	0	0
Pp3c2_18640	0	0	2	0	0	0	0	0	-3.03146	-0.979834	0.177987	1	AT5G07430	0	Pectin lyase-like superfamily protein
Pp3c20_13190	0	0	2	0	0	0	0	0	-3.03146	-0.979834	0.177987	1	AT4G32330	0	TPX2 (targeting protein for Xklp2) protein family
Pp3c20_18220	0	0	2	0	0	0	0	0	-3.03146	-0.979834	0.177987	1	AT5G55410	0	Bifunctional inhibitor/lipid-transfer protein/seed storage 2S albumin superfamily protein
Pp3c22_17300	0	0	2	0	0	0	0	0	-3.03146	-0.979834	0.177987	1	AT5G41850	0	alpha/beta-Hydrolases superfamily protein
Pp3c22_5830	0	0	2	0	0	0	0	0	-3.03146	-0.979834	0.177987	1	0	0	0
Pp3c24_10937	0	0	2	0	0	0	0	0	-3.03146	-0.979834	0.177987	1	0	0	0
Pp3c24_13210	0	0	2	0	0	0	0	0	-3.03146	-0.979834	0.177987	1	AT1G06980	0	0
Pp3c27_690	0	0	2	0	0	0	0	0	-3.03146	-0.979834	0.177987	1	AT1G35780	0	0
Pp3c3_12010	0	0	2	0	0	0	0	0	-3.03146	-0.979834	0.177987	1	AT3G02360	0	6-phosphogluconate dehydrogenase family protein
Pp3c4_21110	0	0	2	0	0	0	0	0	-3.03146	-0.979834	0.177987	1	0	0	0
Pp3c4_27971	0	0	2	0	0	0	0	0	-3.03146	-0.979834	0.177987	1	0	0	0
Pp3c4_30650	0	0	2	0	0	0	0	0	-3.03146	-0.979834	0.177987	1	0	0	0
Pp3c9_14530	55	73	70	75	71	108	72	70	6.20779	0.237826	0.178056	1	AT5G38560	0	Protein kinase superfamily protein
Pp3c23_11581	6	4	2	12	10	8	8	12	2.92392	0.654822	0.178056	1	AT2G35980	ATNHL10,NHL10,YLS9	Late embryogenesis abundant (LEA) hydroxyproline-rich glycoprotein family
Pp3c3_12210	43	42	53	45	39	40	28	44	5.37589	-0.271643	0.17809	1	AT2G18020	EMB2296	Ribosomal protein L2 family
Pp3c5_4880	0	0	0	0	0	0	2	0	-3.03146	1.06036	0.178112	1	AT3G50750	BEH1	BES1/BZR1 homolog 1
Pp3c10_21861	0	0	0	0	0	0	2	0	-3.03146	1.06036	0.178112	1	0	0	0
Pp3c10_24980	0	0	0	0	0	0	2	0	-3.03146	1.06036	0.178112	1	AT3G06060	0	NAD(P)-binding Rossmann-fold superfamily protein
Pp3c12_20100	0	0	0	0	0	0	2	0	-3.03146	1.06036	0.178112	1	0	0	0
Pp3c12_21474	0	0	0	0	0	0	2	0	-3.03146	1.06036	0.178112	1	0	0	0
Pp3c13_11600	0	0	0	0	0	0	2	0	-3.03146	1.06036	0.178112	1	AT3G02430	0	Protein of unknown function (DUF679)
Pp3c14_19900	0	0	0	0	0	0	2	0	-3.03146	1.06036	0.178112	1	AT3G22980	0	Ribosomal protein S5/Elongation factor G/III/V family protein
Pp3c15_24920	0	0	0	0	0	0	2	0	-3.03146	1.06036	0.178112	1	0	0	0
Pp3c15_7110	0	0	0	0	0	0	2	0	-3.03146	1.06036	0.178112	1	AT4G32410	AtCESA1,CESA1,RSW1	cellulose synthase 1
Pp3c17_9600	0	0	0	0	0	0	2	0	-3.03146	1.06036	0.178112	1	AT5G23910	0	ATP binding microtubule motor family protein
Pp3c18_13830	0	0	0	0	0	0	2	0	-3.03146	1.06036	0.178112	1	AT1G10130	ATECA3,ECA3	endoplasmic reticulum-type calcium-transporting ATPase 3
Pp3c19_15670	0	0	0	0	0	0	2	0	-3.03146	1.06036	0.178112	1	AT2G03820	0	nonsense-mediated mRNA decay NMD3 family protein
Pp3c19_23260	0	0	0	0	0	0	2	0	-3.03146	1.06036	0.178112	1	AT3G51260	PAD1	20S proteasome alpha subunit PAD1
Pp3c2_32150	0	0	0	0	0	0	2	0	-3.03146	1.06036	0.178112	1	AT1G13960	WRKY4	WRKY DNA-binding protein 4
Pp3c2_5399	0	0	0	0	0	0	2	0	-3.03146	1.06036	0.178112	1	0	0	0
Pp3c22_15860	0	0	0	0	0	0	2	0	-3.03146	1.06036	0.178112	1	0	0	0
Pp3c23_14280	0	0	0	0	0	0	2	0	-3.03146	1.06036	0.178112	1	AT3G27160	GHS1	Ribosomal protein S21 family protein
Pp3c24_10060	0	0	0	0	0	0	2	0	-3.03146	1.06036	0.178112	1	AT5G25060	0	RNA recognition motif (RRM)-containing protein
Pp3c4_19825	0	0	0	0	0	0	2	0	-3.03146	1.06036	0.178112	1	0	0	0
Pp3c4_24410	0	0	0	0	0	0	2	0	-3.03146	1.06036	0.178112	1	AT3G56150	ATEIF3C-1,ATTIF3C1,EIF3C,EIF3C-1,TIF3C1	eukaryotic translation initiation factor 3C
Pp3c4_7430	0	0	0	0	0	0	2	0	-3.03146	1.06036	0.178112	1	AT4G23160	CRK8	cysteine-rich RLK (RECEPTOR-like protein kinase) 8
Pp3c5_16580	0	0	0	0	0	0	2	0	-3.03146	1.06036	0.178112	1	0	0	0
Pp3c6_7709	0	0	0	0	0	0	2	0	-3.03146	1.06036	0.178112	1	0	0	0
Pp3c7_22840	0	0	0	0	0	0	2	0	-3.03146	1.06036	0.178112	1	AT5G52560	ATUSP,USP	UDP-sugar pyrophosphorylase
Pp3c7_5040	0	0	0	0	0	0	2	0	-3.03146	1.06036	0.178112	1	AT4G19490	ATVPS54,VPS54	VPS54
Pp3c9_4509	0	0	0	0	0	0	2	0	-3.03146	1.06036	0.178112	1	0	0	0
Pp3c15_12980	16766	18172	15364	16200	19392	18436	16288	17117	14.071	0.103818	0.178155	1	AT1G17420	LOX3	lipoxygenase 3
Pp3c1_18400	12644	10772	10099	11266	10407	10864	10120	10095	13.3968	-0.10766	0.178175	1	AT4G25740	0	RNA binding Plectin/S10 domain-containing protein
Pp3c12_17860	124	154	193	125	141	128	93	149	7.10542	-0.212247	0.178297	1	0	0	0
Pp3c14_11390	1	1	2	2	4	4	1	3	1.08211	1.00392	0.178353	1	0	0	0
PhpapaCp001.gene3	0	2	0	0	0	0	0	0	-3.03146	-1.00041	0.178468	1	#N/A	#N/A	#N/A
Pp3c11_20040	0	2	0	0	0	0	0	0	-3.03146	-1.00041	0.178468	1	AT5G14960	DEL2,E2FD,E2L1	DP-E2F-like 2
Pp3c11_3650	0	2	0	0	0	0	0	0	-3.03146	-1.00041	0.178468	1	0	0	0
Pp3c11_5497	0	2	0	0	0	0	0	0	-3.03146	-1.00041	0.178468	1	0	0	0
Pp3c12_9934	0	2	0	0	0	0	0	0	-3.03146	-1.00041	0.178468	1	0	0	0
Pp3c18_13180	0	2	0	0	0	0	0	0	-3.03146	-1.00041	0.178468	1	0	0	0
Pp3c2_25840	0	2	0	0	0	0	0	0	-3.03146	-1.00041	0.178468	1	AT3G53950	0	glyoxal oxidase-related protein
Pp3c21_18280	0	2	0	0	0	0	0	0	-3.03146	-1.00041	0.178468	1	AT1G69550	0	disease resistance protein (TIR-NBS-LRR class)
Pp3c23_8010	0	2	0	0	0	0	0	0	-3.03146	-1.00041	0.178468	1	0	0	0
Pp3c3_12720	0	2	0	0	0	0	0	0	-3.03146	-1.00041	0.178468	1	AT1G10950	AtTMN1,TMN1	transmembrane nine 1
Pp3c3_37010	0	2	0	0	0	0	0	0	-3.03146	-1.00041	0.178468	1	0	0	0
Pp3c5_15200	0	2	0	0	0	0	0	0	-3.03146	-1.00041	0.178468	1	AT3G51290	0	Protein of unknown function (DUF630) ;Protein of unknown function (DUF632)
Pp3c5_23360	0	2	0	0	0	0	0	0	-3.03146	-1.00041	0.178468	1	AT1G15210	ATPDR7,PDR7	pleiotropic drug resistance 7
Pp3c6_13850	0	2	0	0	0	0	0	0	-3.03146	-1.00041	0.178468	1	0	0	0
Pp3c6_24740	0	2	0	0	0	0	0	0	-3.03146	-1.00041	0.178468	1	0	0	0
Pp3c6_8652	0	2	0	0	0	0	0	0	-3.03146	-1.00041	0.178468	1	0	0	0
Pp3c8_5604	0	2	0	0	0	0	0	0	-3.03146	-1.00041	0.178468	1	0	0	0
Pp3c23_10870	71	65	63	74	87	86	88	58	6.20648	0.228298	0.178535	1	AT1G01550	BPS1	Protein of unknown function (DUF793)
Pp3c1_20910	9	17	6	11	6	3	9	10	3.11944	-0.609836	0.178602	1	AT2G44130	0	Galactose oxidase/kelch repeat superfamily protein
Pp3c2_21950	5	1	3	4	1	2	3	0	1.14874	-1.1187	0.178649	1	AT5G41950	0	Tetratricopeptide repeat (TPR)-like superfamily protein
Pp3c23_8650	1523	1447	1583	1458	1628	1564	1577	1555	10.5903	0.0789986	0.178794	1	AT4G32330	0	TPX2 (targeting protein for Xklp2) protein family
Pp3c3_1480	204	226	226	217	219	221	269	241	7.83104	0.129048	0.178827	1	AT5G04720	ADR1-L2	ADR1-like 2
Pp3c5_20560	0	0	1	0	0	1	0	4	-0.861079	2.36092	0.178871	1	AT2G31210	0	basic helix-loop-helix (bHLH) DNA-binding superfamily protein
Pp3c25_5440	611	648	708	712	666	682	804	710	9.43545	0.101967	0.178907	1	AT3G21300	0	RNA methyltransferase family protein
Pp3c11_1170	20	14	13	9	18	13	22	22	4.02082	0.426841	0.178923	1	AT4G22250	0	RING/U-box superfamily protein
Pp3c13_15610	704	710	691	697	718	775	777	691	9.49242	0.0846412	0.178997	1	AT3G19190	ATATG2,ATG2	autophagy 2
Pp3c21_16690	148	145	148	123	143	169	134	184	7.21866	0.164542	0.179037	1	AT1G50660	0	0
Pp3c27_5490	511	522	505	471	444	542	397	471	8.91366	-0.111846	0.179052	1	AT2G44940	0	Integrase-type DNA-binding superfamily protein
Pp3c8_12370	2	2	5	2	4	3	5	7	1.84975	0.806316	0.179063	1	0	0	0
Pp3c24_4280	789	909	981	857	899	957	865	1039	9.83118	0.0955926	0.179071	1	AT3G23900	0	RNA recognition motif (RRM)-containing protein
Pp3c25_400	1947	1718	1619	1801	1776	1691	1599	1515	10.7386	-0.103221	0.179099	1	AT1G78020	0	Protein of unknown function (DUF581)
Pp3c1_20700	1203	1215	1296	1300	1291	1268	1408	1325	10.3311	0.0838517	0.179106	1	AT1G17100	0	SOUL heme-binding family protein
Pp3c23_4520	14	10	21	11	11	2	17	6	3.49104	-0.61863	0.179147	1	AT3G04400	emb2171	Ribosomal protein L14p/L23e family protein
Pp3c24_5050	1144	1274	1052	1132	1340	1341	1124	1128	10.2183	0.104589	0.179172	1	AT1G67550	URE	urease
Pp3c1_28780	5164	4645	3964	4234	4407	4267	3813	4102	12.0783	-0.115362	0.179189	1	AT3G02080	0	Ribosomal protein S19e family protein
Pp3c11_25540	1146	1273	1172	1198	1258	1316	1236	1228	10.2621	0.078472	0.179315	1	AT4G29680	0	Alkaline-phosphatase-like family protein
Pp3c13_24360	3	3	4	6	0	1	3	4	1.50261	-0.994209	0.179319	1	0	0	0
Pp3c9_2890	176	202	227	222	181	219	162	181	7.61321	-0.14925	0.179353	1	0	0	0
Pp3c3_14907	19	14	17	12	17	4	8	14	3.6927	-0.518782	0.17941	1	0	0	0
Pp3c11_18690	0	0	0	2	0	0	0	0	-3.03146	-1.04223	0.179447	1	AT4G18330	0	Translation elongation factor EF1A/initiation factor IF2gamma family protein
Pp3c14_15340	0	0	0	2	0	0	0	0	-3.03146	-1.04223	0.179447	1	AT1G55020	ATLOX1,LOX1	lipoxygenase 1
Pp3c15_23510	0	0	0	2	0	0	0	0	-3.03146	-1.04223	0.179447	1	AT4G22880	ANS,LDOX,TDS4,TT18	leucoanthocyanidin dioxygenase
Pp3c16_23310	0	0	0	2	0	0	0	0	-3.03146	-1.04223	0.179447	1	0	0	0
Pp3c17_4160	0	0	0	2	0	0	0	0	-3.03146	-1.04223	0.179447	1	0	0	0
Pp3c19_13480	0	0	0	2	0	0	0	0	-3.03146	-1.04223	0.179447	1	AT1G09340	CRB,CSP41B	chloroplast RNA binding
Pp3c19_4668	0	0	0	2	0	0	0	0	-3.03146	-1.04223	0.179447	1	0	0	0
Pp3c2_6120	0	0	0	2	0	0	0	0	-3.03146	-1.04223	0.179447	1	0	0	0
Pp3c21_8310	0	0	0	2	0	0	0	0	-3.03146	-1.04223	0.179447	1	0	0	0
Pp3c22_100	0	0	0	2	0	0	0	0	-3.03146	-1.04223	0.179447	1	0	0	0
Pp3c23_19400	0	0	0	2	0	0	0	0	-3.03146	-1.04223	0.179447	1	0	0	0
Pp3c23_690	0	0	0	2	0	0	0	0	-3.03146	-1.04223	0.179447	1	0	0	0
Pp3c24_10340	0	0	0	2	0	0	0	0	-3.03146	-1.04223	0.179447	1	0	0	0
Pp3c24_16580	0	0	0	2	0	0	0	0	-3.03146	-1.04223	0.179447	1	0	0	0
Pp3c27_5310	0	0	0	2	0	0	0	0	-3.03146	-1.04223	0.179447	1	AT5G07990	CYP75B1,D501,TT7	Cytochrome P450 superfamily protein
Pp3c27_600	0	0	0	2	0	0	0	0	-3.03146	-1.04223	0.179447	1	AT2G40740	ATWRKY55,WRKY55	WRKY DNA-binding protein 55
Pp3c3_31890	0	0	0	2	0	0	0	0	-3.03146	-1.04223	0.179447	1	0	0	0
Pp3c4_21180	0	0	0	2	0	0	0	0	-3.03146	-1.04223	0.179447	1	0	0	0
Pp3c5_5180	0	0	0	2	0	0	0	0	-3.03146	-1.04223	0.179447	1	AT2G32300	UCC1	uclacyanin 1
Pp3c6_5080	0	0	0	2	0	0	0	0	-3.03146	-1.04223	0.179447	1	0	0	0
Pp3c3_9850	534	552	571	560	497	514	496	568	9.06666	-0.0899719	0.179456	1	AT5G60930	0	P-loop containing nucleoside triphosphate hydrolases superfamily protein
Pp3c22_6140	279	342	311	267	323	315	328	325	8.28032	0.114352	0.179477	1	AT5G19130	0	GPI transamidase component family protein / Gaa1-like family protein
Pp3c1_21380	2	2	1	1	1	0	1	0	-0.199595	-1.56983	0.179481	1	0	0	0
Pp3c19_18920	147	140	173	158	102	115	139	178	7.16616	-0.204138	0.179541	1	AT3G43600	AAO2,AO3,AOgamma,atAO-2,AtAO3	aldehyde oxidase 2
Pp3c1_34170	10	48	8	12	13	10	14	12	3.94761	-0.656134	0.179566	1	AT1G79470	0	Aldolase-type TIM barrel family protein
Pp3c10_2570	437	432	477	438	452	491	508	447	8.84556	0.0953797	0.179576	1	AT3G07370	ATCHIP,CHIP	carboxyl terminus of HSC70-interacting protein
Pp3c9_2330	333	384	361	338	389	372	357	393	8.51413	0.100207	0.179585	1	AT3G55530	SDIR1	RING/U-box superfamily protein
Pp3c1_20220	2	0	0	0	0	0	0	0	-3.03146	-1.05288	0.179696	1	0	0	0
Pp3c10_12800	2	0	0	0	0	0	0	0	-3.03146	-1.05288	0.179696	1	0	0	0
Pp3c10_24550	2	0	0	0	0	0	0	0	-3.03146	-1.05288	0.179696	1	AT3G54320	ASML1,ATWRI1,WRI,WRI1	Integrase-type DNA-binding superfamily protein
Pp3c11_1910	2	0	0	0	0	0	0	0	-3.03146	-1.05288	0.179696	1	0	0	0
Pp3c11_2126	2	0	0	0	0	0	0	0	-3.03146	-1.05288	0.179696	1	0	0	0
Pp3c13_5650	2	0	0	0	0	0	0	0	-3.03146	-1.05288	0.179696	1	0	0	0
Pp3c16_16518	2	0	0	0	0	0	0	0	-3.03146	-1.05288	0.179696	1	0	0	0
Pp3c16_17170	2	0	0	0	0	0	0	0	-3.03146	-1.05288	0.179696	1	0	0	0
Pp3c21_16910	2	0	0	0	0	0	0	0	-3.03146	-1.05288	0.179696	1	0	0	0
Pp3c23_19160	2	0	0	0	0	0	0	0	-3.03146	-1.05288	0.179696	1	0	0	0
Pp3c26_1380	2	0	0	0	0	0	0	0	-3.03146	-1.05288	0.179696	1	0	0	0
Pp3c26_9770	2	0	0	0	0	0	0	0	-3.03146	-1.05288	0.179696	1	AT5G14040	PHT3;1	phosphate transporter 3;1
Pp3c27_2039	2	0	0	0	0	0	0	0	-3.03146	-1.05288	0.179696	1	0	0	0
Pp3c3_20651	2	0	0	0	0	0	0	0	-3.03146	-1.05288	0.179696	1	0	0	0
Pp3c4_28620	2	0	0	0	0	0	0	0	-3.03146	-1.05288	0.179696	1	0	0	0
Pp3c5_27290	2	0	0	0	0	0	0	0	-3.03146	-1.05288	0.179696	1	0	0	0
Pp3c7_27059	2	0	0	0	0	0	0	0	-3.03146	-1.05288	0.179696	1	0	0	0
Pp3c17_13010	410	408	369	380	417	433	411	410	8.66069	0.097065	0.179703	1	AT5G64290	DCT,DIT2.1	dicarboxylate transport 2.1
Pp3c8_8070	0	1	1	4	2	4	5	2	1.14604	1.11473	0.179721	1	AT3G17070	0	Peroxidase family protein
Pp3c19_15010	43	28	45	32	39	50	36	57	5.35793	0.302131	0.179753	1	0	0	0
Pp3c17_15630	348	349	355	304	363	352	348	389	8.45439	0.104893	0.179771	1	AT5G56220	0	P-loop containing nucleoside triphosphate hydrolases superfamily protein
Pp3c23_11330	340	318	330	333	339	377	351	345	8.41584	0.100346	0.17984	1	AT5G10160	0	Thioesterase superfamily protein
Pp3c7_23880	507	513	472	461	510	524	494	547	8.97547	0.0922642	0.179933	1	AT3G01370	ATCFM2,CFM2	CRM family member 2
Pp3c10_4720	6	3	14	16	4	2	8	9	2.90693	-0.751382	0.180002	1	AT2G44290	0	Bifunctional inhibitor/lipid-transfer protein/seed storage 2S albumin superfamily protein
Pp3c11_25150	297	265	279	293	253	240	283	263	8.08539	-0.121295	0.180036	1	AT3G14430	0	0
Pp3c22_22970	3	8	5	5	5	10	8	9	2.69239	0.616441	0.180161	1	0	0	0
Pp3c22_13240	429	512	517	439	505	516	457	550	8.93656	0.10354	0.180163	1	AT4G02390	APP,ATPARP1,PARP1,PP	poly(ADP-ribose) polymerase
Pp3c8_17940	33606	33485	39227	38938	34491	38238	43302	40506	15.2024	0.114055	0.180231	1	AT5G04140	FD-GOGAT,GLS1,GLU1,GLUS	glutamate synthase 1
Pp3c11_25880	215	208	224	199	196	261	212	260	7.79133	0.139476	0.180243	1	AT2G26800	0	Aldolase superfamily protein
Pp3c22_13229	6	4	4	5	12	5	4	9	2.58095	0.66088	0.180258	1	0	0	0
Pp3c15_10170	1350	1361	1488	1452	1447	1448	1514	1542	10.5018	0.0805862	0.180266	1	AT5G16780	DOT2,MDF	SART-1 family
Pp3c2_32110	217	217	274	222	234	290	245	246	7.92285	0.132494	0.180312	1	AT5G18480	PGSIP6	plant glycogenin-like starch initiation protein 6
Pp3c27_5350	364	479	492	378	450	509	391	523	8.80448	0.136727	0.180317	1	0	0	0
Pp3c16_10580	521	492	439	481	529	568	492	485	8.96817	0.104649	0.180404	1	AT3G23590	MED33A,RFR1	REF4-related 1
Pp3c16_590	2246	2254	2363	2248	2092	2178	2228	2101	11.1118	-0.0776863	0.180406	1	AT1G27090	0	glycine-rich protein
Pp3c26_440	89	113	99	107	93	154	105	117	6.77142	0.204488	0.180417	1	0	0	0
Pp3c5_12820	466	464	523	492	421	487	426	478	8.87402	-0.0970096	0.180555	1	AT5G19730	0	Pectin lyase-like superfamily protein
Pp3c3_23700	6895	5973	5302	5857	5721	5661	5550	5264	12.4967	-0.111438	0.18059	1	AT5G09500	0	Ribosomal protein S19 family protein
Pp3c10_17260	204	233	222	199	167	181	219	207	7.67041	-0.141244	0.18059	1	AT5G47530	0	Auxin-responsive family protein
Pp3c16_16490	42	38	47	38	33	37	21	42	5.20944	-0.306739	0.180689	1	0	0	0
Pp3c6_16310	608	616	560	602	656	632	621	618	9.26253	0.0874315	0.180693	1	AT5G32440	0	Ubiquitin system component Cue protein
Pp3c15_5600	0	1	4	0	1	0	0	0	-0.851661	-2.27238	0.180761	1	0	0	0
Pp3c16_25910	1317	1311	1403	1429	1349	1426	1568	1436	10.4561	0.087535	0.180773	1	AT1G74070	0	Cyclophilin-like peptidyl-prolyl cis-trans isomerase family protein
Pp3c12_22390	1286	1351	1522	1423	1455	1480	1529	1423	10.4847	0.0833745	0.180787	1	AT3G47500	CDF3	cycling DOF factor 3
Pp3c18_11850	2409	2070	1912	2050	2079	2047	1967	1677	10.9848	-0.116387	0.180805	1	AT4G15960	0	alpha/beta-Hydrolases superfamily protein
Pp3c1_4750	1523	1625	1252	1531	1593	1670	1565	1534	10.5856	0.104604	0.180948	1	AT1G78970	ATLUP1,LUP1	lupeol synthase 1
Pp3c22_14660	1270	1318	1484	1348	1283	1257	1250	1314	10.3605	-0.0800515	0.180971	1	AT5G07720	0	Galactosyl transferase GMA12/MNN10 family protein
Pp3c14_8140	88	89	57	69	97	119	56	95	6.38141	0.276029	0.180992	1	AT1G68520	0	B-box type zinc finger protein with CCT domain
Pp3c8_640	322	303	299	251	305	247	259	256	8.12945	-0.132849	0.181001	1	AT2G31820	0	Ankyrin repeat family protein
Pp3c11_25840	609	608	711	608	551	574	614	626	9.25767	-0.0937557	0.181002	1	AT4G29360	0	O-Glycosyl hydrolases family 17 protein
Pp3c16_6920	1126	1306	1238	1166	1331	1409	1255	1140	10.2823	0.092616	0.181136	1	AT4G19390	0	Uncharacterised protein family (UPF0114)
Pp3c3_12341	0	4	1	0	0	0	1	0	-0.842154	-2.27805	0.181298	1	0	0	0
Pp3c25_4370	2	2	4	3	1	3	1	0	0.883838	-1.13685	0.181312	1	AT1G63780	IMP4	Ribosomal RNA processing Brix domain protein
Pp3c16_10039	137	129	147	108	100	116	114	130	6.93462	-0.173074	0.181355	1	0	0	0
Pp3c21_15520	785	802	757	757	710	752	743	719	9.55645	-0.0797627	0.181455	1	AT5G22300	AtNIT4,NIT4	nitrilase 4
Pp3c14_20630	318	340	343	314	330	319	269	296	8.30275	-0.109493	0.181623	1	AT2G04842	EMB2761	threonyl-tRNA synthetase, putative / threonine--tRNA ligase, putative
Pp3c4_31800	1635	1783	1790	1864	1876	1883	1859	1828	10.8252	0.0800164	0.181695	1	AT2G18790	HY3,OOP1,PHYB	phytochrome B
Pp3c15_22070	247	249	268	238	226	244	203	246	7.90571	-0.119341	0.181721	1	AT5G25940	0	early nodulin-related
Pp3c11_18330	627	693	659	570	665	721	634	682	9.35707	0.0901333	0.181727	1	AT1G17550	HAB2	homology to ABI2
Pp3c17_8040	563	575	527	495	611	624	533	539	9.12428	0.0997664	0.181777	1	AT1G29260	ATPEX7,PEX7	peroxin 7
Pp3c13_2360	8331	7220	6684	7352	6926	6692	6934	6900	12.8002	-0.104691	0.18183	1	AT1G57660	0	Translation protein SH3-like family protein
Pp3c2_36540	0	0	1	4	0	1	0	0	-0.845425	-2.3519	0.181905	1	AT5G13930	ATCHS,CHS,TT4	Chalcone and stilbene synthase family protein
Pp3c8_1280	93	74	102	61	73	80	55	70	6.24109	-0.241531	0.181924	1	0	0	0
Pp3c19_8950	4	3	2	2	0	3	1	1	0.887549	-1.14832	0.181928	1	AT4G01130	0	GDSL-like Lipase/Acylhydrolase superfamily protein
Pp3c18_10540	81	71	107	96	62	65	94	79	6.35067	-0.234884	0.181979	1	AT4G31590	ATCSLC05,ATCSLC5,CSLC05,CSLC5	Cellulose-synthase-like C5
Pp3c13_11924	0	1	0	4	0	1	0	0	-0.843427	-2.35589	0.18205	1	AT2G34410	0	O-acetyltransferase family protein
Pp3c19_11640	537	471	522	483	447	491	468	473	8.92577	-0.094822	0.182139	1	AT5G21070	0	0
Pp3c18_1330	306	311	301	324	309	349	346	327	8.32883	0.104366	0.182167	1	AT1G71080	0	RNA polymerase II transcription elongation factor
Pp3c10_3893	6	3	0	4	8	4	3	9	2.15268	0.871942	0.182228	1	AT5G19420	0	Regulator of chromosome condensation (RCC1) family with FYVE zinc finger domain
Pp3c7_22590	13	9	9	8	5	7	7	8	3.02163	-0.528892	0.1823	1	AT1G16240	ATSYP51,SYP51	syntaxin of plants 51
Pp3c13_13839	30	33	29	29	18	27	22	30	4.75876	-0.315079	0.182308	1	0	0	0
Pp3c1_3200	1097	1378	1626	1294	1049	1175	1276	1398	10.3261	-0.130214	0.182415	1	0	0	0
Pp3c10_7560	719	649	711	687	689	610	676	605	9.38426	-0.0948191	0.182454	1	AT4G32060	0	calcium-binding EF hand family protein
Pp3c4_19520	6	0	2	3	0	0	1	3	0.740661	-1.46869	0.182543	1	0	0	0
Pp3c2_3980	280	256	254	263	258	276	261	368	8.11265	0.147158	0.182633	1	AT2G35270	GIK	Predicted AT-hook DNA-binding family protein
Pp3c1_31360	512	614	618	602	676	648	592	583	9.241	0.0978237	0.182645	1	AT1G21065	0	0
Pp3c17_17000	497	556	526	566	528	612	551	589	9.11066	0.0928258	0.182655	1	AT2G24260	LRL1	LJRHL1-like 1
Pp3c9_24150	39	31	42	33	29	26	28	35	5.03152	-0.290857	0.18268	1	0	0	0
Pp3c16_20180	312	389	290	313	385	375	342	319	8.41075	0.129357	0.182701	1	AT5G56300	GAMT2	gibberellic acid methyltransferase 2
Pp3c22_1330	739	747	800	726	685	639	803	670	9.50355	-0.099597	0.182708	1	AT3G51710	0	D-mannose binding lectin protein with Apple-like carbohydrate-binding domain
Pp3c3_3130	441	407	413	409	454	448	446	428	8.75072	0.0934594	0.182717	1	AT3G51100	0	0
Pp3c19_15840	123	134	108	117	167	141	138	103	7.00762	0.192926	0.182734	1	AT3G25640	0	Protein of unknown function, DUF617
Pp3c23_17890	805	806	732	691	775	707	642	699	9.51536	-0.0989511	0.182779	1	AT2G47900	AtTLP3,TLP3	tubby like protein 3
Pp3c15_5750	538	509	470	494	555	561	518	509	9.02032	0.0955614	0.18278	1	AT2G01600	0	ENTH/ANTH/VHS superfamily protein
Pp3c23_5960	15	19	30	9	28	29	16	25	4.3961	0.438897	0.182827	1	AT3G20500	ATPAP18,PAP18	purple acid phosphatase 18
Pp3c21_11230	5055	4472	4025	4243	4408	4256	3892	3911	12.0644	-0.108698	0.182904	1	AT3G16780	0	Ribosomal protein L19e family protein
Pp3c7_15580	24	13	26	32	15	7	29	16	4.3231	-0.495643	0.182912	1	AT5G55230	ATMAP65-1,MAP65-1	microtubule-associated proteins 65-1
Pp3c12_25000	1703	1568	1635	1668	1455	1505	1612	1602	10.6381	-0.085802	0.182935	1	AT5G19760	0	Mitochondrial substrate carrier family protein
Pp3c1_32570	114	100	127	85	85	113	95	73	6.62382	-0.213003	0.183038	1	AT1G66430	0	pfkB-like carbohydrate kinase family protein
Pp3c2_38150	99	120	111	107	106	138	121	123	6.85017	0.16489	0.183118	1	AT1G27340	0	Galactose oxidase/kelch repeat superfamily protein
Pp3c21_13130	3	2	5	3	2	8	7	5	2.0765	0.765664	0.183139	1	AT5G11590	TINY2	Integrase-type DNA-binding superfamily protein
Pp3c6_19060	2875	3481	3099	2271	2905	2937	2266	2486	11.4426	-0.13932	0.18316	1	AT1G49820	ATMTK,MTK	S-methyl-5-thioribose kinase
Pp3c13_19680	1325	1326	1307	1326	1390	1418	1335	1405	10.4029	0.0751584	0.183285	1	AT5G44800	CHR4,PKR1	chromatin remodeling 4
Pp3c14_13780	25	16	23	18	20	10	14	18	4.15796	-0.396734	0.183396	1	AT1G67780	0	Zinc-finger domain of monoamine-oxidase A repressor R1 protein
Pp3c21_7400	26	25	36	9	23	23	8	13	4.32021	-0.509079	0.183397	1	0	0	0
Pp3c18_14750	13	13	17	11	11	9	11	9	3.53756	-0.422731	0.1834	1	0	0	0
Pp3c20_12070	43	55	46	35	66	61	39	50	5.61759	0.277887	0.18341	1	AT2G30070	ATKT1,ATKT1P,ATKUP1,KT1,KUP1	potassium transporter 1
Pp3c24_12730	561	589	594	555	527	516	547	568	9.12123	-0.0849773	0.183489	1	AT5G48840	ATPTS,PANC,PTS	homolog of bacterial PANC
Pp3c1_10530	204	206	184	147	135	182	140	194	7.43906	-0.182491	0.183492	1	AT1G30450	ATCCC1,CCC1,HAP5	cation-chloride co-transporter 1
Pp3c2_17030	76	80	75	65	65	76	59	54	6.09828	-0.215932	0.183511	1	AT1G66810	0	Zinc finger C-x8-C-x5-C-x3-H type family protein
Pp3c2_33410	374	392	397	348	398	465	378	379	8.61073	0.105753	0.183537	1	AT3G19720	ARC5,DRP5B	P-loop containing nucleoside triphosphate hydrolases superfamily protein
Pp3c2_11730	27	25	28	30	23	27	17	21	4.62002	-0.319477	0.183547	1	AT3G53950	0	glyoxal oxidase-related protein
Pp3c25_300	1163	1056	989	1007	915	1036	1010	977	9.99309	-0.0944186	0.183564	1	AT2G31490	0	0
Pp3c14_22530	363	395	398	339	347	410	395	461	8.60001	0.115984	0.183606	1	AT5G44090	0	Calcium-binding EF-hand family protein
Pp3c8_11860	44	49	57	61	48	63	67	71	5.8403	0.244769	0.183669	1	AT5G22850	0	Eukaryotic aspartyl protease family protein
Pp3c11_22560	2244	2425	2722	2387	2226	2243	2225	2465	11.2076	-0.0872815	0.183742	1	AT1G63610	0	0
Pp3c5_14360	16	12	9	13	5	14	9	7	3.38749	-0.519307	0.18375	1	AT1G01310	0	CAP (Cysteine-rich secretory proteins, Antigen 5, and Pathogenesis-related 1 protein) superfamily protein
Pp3c3_27750	480	456	492	478	433	460	427	465	8.84918	-0.089789	0.183771	1	AT2G43130	ARA-4,ARA4,ATRAB11F,ATRABA5C,RABA5C	P-loop containing nucleoside triphosphate hydrolases superfamily protein
Pp3c12_26160	0	1	0	0	1	1	1	1	-1.00898	2.02398	0.18379	1	AT4G38690	0	PLC-like phosphodiesterases superfamily protein
Pp3c12_8940	33	47	34	40	29	32	23	40	5.10972	-0.307901	0.183859	1	AT1G60070	0	Adaptor protein complex AP-1, gamma subunit
Pp3c21_3970	126	152	147	157	131	118	145	125	7.10265	-0.158012	0.183942	1	AT2G30820	0	0
Pp3c7_20040	257	230	256	221	181	213	201	269	7.83382	-0.153077	0.183962	1	AT3G57340	0	Heat shock protein DnaJ, N-terminal with domain of unknown function (DUF1977)
Pp3c10_7230	40	52	61	47	34	55	30	44	5.49271	-0.289075	0.183966	1	0	0	0
Pp3c16_880	123	117	103	107	116	127	119	141	6.89482	0.164247	0.184045	1	AT2G34190	0	Xanthine/uracil permease family protein
Pp3c4_14043	28	40	30	44	29	25	20	38	4.97895	-0.338144	0.18405	1	0	0	0
Pp3c15_19380	1	3	4	2	2	6	7	3	1.73927	0.865318	0.184061	1	AT1G26550	0	FKBP-like peptidyl-prolyl cis-trans isomerase family protein
Pp3c23_680	308	256	328	300	261	296	253	281	8.15524	-0.123411	0.184067	1	AT1G13210	ACA.l	autoinhibited Ca2+/ATPase II
Pp3c18_17930	2066	1903	1982	1993	1821	1926	1912	1827	10.9134	-0.0811592	0.184078	1	AT5G56600	PFN3,PRF3	profilin 3
Pp3c9_17410	52	51	52	36	31	26	50	46	5.41821	-0.310277	0.184082	1	AT4G19570	0	Chaperone DnaJ-domain superfamily protein
Pp3c25_13150	377	425	398	348	420	447	403	385	8.64376	0.102663	0.184111	1	0	0	0
Pp3c19_15790	978	940	1071	1056	824	805	1074	1004	9.91981	-0.119231	0.184149	1	AT5G11270	OCP3	overexpressor of cationic peroxidase 3
Pp3c17_21930	294	287	310	259	267	249	273	270	8.10803	-0.112062	0.184152	1	AT5G01470	0	S-adenosyl-L-methionine-dependent methyltransferases superfamily protein
Pp3c13_15900	9074	7990	7742	7692	8028	7859	7068	7252	12.9362	-0.1018	0.184191	1	AT3G49010	ATBBC1,BBC1,RSU2	breast basic conserved 1
Pp3c4_29800	53	39	65	35	34	39	39	44	5.43379	-0.291395	0.184236	1	AT4G10340	LHCB5	light harvesting complex of photosystem II 5
Pp3c7_3010	363	424	424	309	330	370	325	364	8.50328	-0.12243	0.184268	1	AT4G18950	0	Integrin-linked protein kinase family
Pp3c21_9570	97	113	127	132	129	119	114	174	6.96943	0.199193	0.184358	1	0	0	0
Pp3c13_24210	87	65	82	81	66	118	101	85	6.41545	0.233996	0.184428	1	0	0	0
Pp3c17_3230	542	599	588	533	671	630	522	593	9.19034	0.101067	0.184479	1	AT4G11860	0	Protein of unknown function (DUF544)
Pp3c22_19420	1295	1311	1315	1261	1173	1239	1251	1238	10.2992	-0.0749212	0.184561	1	AT3G20000	TOM40	translocase of the outer mitochondrial membrane 40
Pp3c23_419	0	0	0	1	1	1	1	1	-0.988064	1.98215	0.184643	1	0	0	0
Pp3c15_12580	88	97	101	89	78	84	82	87	6.46011	-0.173363	0.184705	1	AT3G51120	0	DNA binding;zinc ion binding;nucleic acid binding;nucleic acid binding
Pp3c4_21620	1	0	0	0	1	1	1	1	-0.982741	1.9715	0.18486	1	0	0	0
Pp3c9_16460	1291	1066	1088	1206	1191	1242	1173	1390	10.2362	0.105963	0.184946	1	AT3G11590	0	0
Pp3c4_5270	1129	1158	1127	1224	1161	1264	1214	1249	10.2176	0.0802475	0.184951	1	AT2G22300	CAMTA3,SR1	signal responsive 1
Pp3c10_8030	921	1029	879	809	917	848	739	865	9.77333	-0.105098	0.184978	1	AT1G16810	0	0
Pp3c5_26930	891	950	853	788	982	1019	817	900	9.81264	0.0995006	0.185034	1	AT4G33140	0	Haloacid dehalogenase-like hydrolase (HAD) superfamily protein
Pp3c10_3550	347	345	339	300	340	338	350	405	8.43172	0.112429	0.185072	1	AT1G80510	0	Transmembrane amino acid transporter family protein
Pp3c18_21550	406	437	458	380	463	515	398	430	8.76566	0.109366	0.185115	1	AT4G29420	0	F-box/RNI-like superfamily protein
Pp3c24_6770	3397	3268	3733	3459	3590	3430	3885	3779	11.8005	0.0901006	0.185148	1	AT4G02530	0	chloroplast thylakoid lumen protein
Pp3c10_20800	28	52	40	27	38	26	28	23	5.02041	-0.341312	0.185153	1	0	0	0
Pp3c20_6810	125	124	152	120	103	138	114	106	6.93544	-0.170544	0.185182	1	AT3G12390	0	Nascent polypeptide-associated complex (NAC), alpha subunit family protein
Pp3c22_22231	13	15	14	10	5	10	14	8	3.4542	-0.482415	0.185191	1	AT3G26570	ORF02,PHT2;1	phosphate transporter 2;1
Pp3c7_11870	800	789	681	659	711	671	630	707	9.46312	-0.102738	0.185192	1	AT5G46800	BOU	Mitochondrial substrate carrier family protein
Pp3c26_8020	252	234	277	258	229	240	233	238	7.93618	-0.113753	0.185316	1	AT3G54750	0	0
Pp3c21_21410	3387	3708	4703	4208	3887	3903	4917	4726	12.0276	0.131689	0.18533	1	AT5G58140	NPL1,PHOT2	phototropin 2
Pp3c15_8540	1736	1915	1823	1916	2085	1967	2029	1755	10.894	0.0904079	0.185362	1	AT5G52920	PKP-BETA1,PKP1,PKP2	plastidic pyruvate kinase beta subunit 1
Pp3c7_13400	458	478	517	440	447	465	402	452	8.83562	-0.0939795	0.185515	1	AT5G46030	0	0
Pp3c27_4500	91	86	83	93	99	104	87	108	6.5507	0.176259	0.185542	1	0	0	0
Pp3c8_16240	651	642	687	725	635	597	662	637	9.3542	-0.0903356	0.185542	1	AT1G73500	ATMKK9,MKK9	MAP kinase kinase 9
Pp3c1_20350	1254	1310	1418	1527	1461	1434	1474	1470	10.4699	0.0895034	0.185549	1	AT1G79330	AMC6,ATMC5,ATMCP2B,MC5	metacaspase 5
Pp3c8_510	271	290	299	229	250	261	222	261	8.02186	-0.124954	0.185605	1	AT1G28250	0	0
Pp3c15_10510	112	116	129	137	146	158	122	126	7.02809	0.164516	0.185633	1	AT4G33625	0	0
Pp3c12_21450	472	550	528	517	509	493	453	478	8.96462	-0.0904596	0.185834	1	AT2G25110	AtSDF2,ATSDL,SDF2	stromal cell-derived factor 2-like protein precursor
Pp3c13_10110	414	382	433	404	398	387	388	343	8.62001	-0.101687	0.185843	1	AT4G39910	ATUBP3,UBP3	ubiquitin-specific protease 3
Pp3c10_350	459	535	559	421	464	458	361	510	8.87593	-0.131233	0.185854	1	AT1G32750	GTD1,HAC13,HAF01,HAF1,TAF1	HAC13 protein (HAC13)
Pp3c22_1930	789	865	1012	957	859	964	1037	1016	9.87122	0.104359	0.185931	1	AT4G23430	0	NAD(P)-binding Rossmann-fold superfamily protein
Pp3c8_6021	0	0	1	1	1	1	1	3	-0.211163	1.59768	0.185964	1	0	0	0
Pp3c13_21460	1012	1068	918	984	1049	1104	1010	1048	10	0.084953	0.185969	1	AT3G55140	0	Pectin lyase-like superfamily protein
Pp3c20_7040	339	355	369	367	393	394	382	354	8.52731	0.0965954	0.185978	1	AT4G29840	MTO2,TS	Pyridoxal-5\'-phosphate-dependent enzyme family protein
Pp3c5_25800	869	894	928	882	851	886	824	817	9.7623	-0.075413	0.185994	1	AT3G07890	0	Ypt/Rab-GAP domain of gyp1p superfamily protein
Pp3c17_790	237	313	239	251	280	342	280	245	8.0922	0.14636	0.186093	1	AT5G27970	0	ARM repeat superfamily protein
Pp3c3_2660	844	882	1065	879	772	876	926	835	9.78757	-0.0989231	0.18611	1	AT3G13300	VCS	Transducin/WD40 repeat-like superfamily protein
Pp3c8_24670	1267	1271	1259	1363	1231	1192	1271	1159	10.2897	-0.0833982	0.186129	1	AT1G09960	ATSUC4,ATSUT4,SUC4,SUT4	sucrose transporter 4
Pp3c15_10770	505	620	564	603	622	618	610	585	9.20596	0.0934636	0.186136	1	AT5G03340	0	ATPase, AAA-type, CDC48 protein
Pp3c1_27860	1	1	1	1	0	1	0	0	-1.0118	-2.01915	0.186228	1	0	0	0
Pp3c21_22540	1	1	1	1	0	1	0	0	-1.0118	-2.01915	0.186228	1	0	0	0
Pp3c24_6220	1	1	1	1	0	1	0	0	-1.0118	-2.01915	0.186228	1	AT1G23340	0	Protein of Unknown Function (DUF239)
Pp3c23_8800	15	7	8	16	15	16	19	13	3.75595	0.449994	0.18624	1	AT2G02010	GAD4	glutamate decarboxylase 4
Pp3c24_20890	3716	3281	3125	3259	3008	3068	3148	3261	11.6591	-0.0962325	0.186241	1	AT4G27090	0	Ribosomal protein L14
Pp3c2_16790	18	21	19	15	19	27	26	20	4.35551	0.340325	0.186327	1	0	0	0
Pp3c26_3000	10009	8227	7508	8223	7804	8214	7431	7860	12.9945	-0.115434	0.186353	1	AT5G27700	0	Ribosomal protein S21e
Pp3c6_25300	960	1083	942	966	1151	1162	971	940	9.99606	0.1013	0.186388	1	AT1G13900	0	Purple acid phosphatases superfamily protein
Pp3c3_10900	625	662	676	686	674	586	637	577	9.32242	-0.0922383	0.186389	1	AT2G39300	0	0
Pp3c4_25520	42	67	69	55	62	78	59	75	5.97809	0.242656	0.186401	1	AT3G23280	XBAT35	XB3 ortholog 5 in Arabidopsis thaliana
Pp3c13_15980	65730	70076	84228	73057	64019	56755	71978	74473	16.0942	-0.124818	0.18655	1	AT1G67090	RBCS1A	ribulose bisphosphate carboxylase small chain 1A
Pp3c16_12200	16	8	9	10	15	6	3	3	3.09492	-0.671269	0.186668	1	AT1G73390	0	Endosomal targeting BRO1-like domain-containing protein
Pp3c12_8292	1	1	1	1	0	0	0	1	-1.00005	-1.99565	0.186712	1	AT1G16820	0	vacuolar ATP synthase catalytic subunit-related / V-ATPase-related / vacuolar proton pump-related
Pp3c6_25080	2	3	3	0	1	1	1	0	0.286496	-1.39645	0.186737	1	0	0	0
Pp3c15_18510	3	5	4	5	2	3	2	3	1.70297	-0.761073	0.186758	1	AT5G15948	CPuORF10	conserved peptide upstream open reading frame 10
Pp3c3_35020	982	1006	1208	1252	1130	1117	1255	1276	10.1709	0.109599	0.186777	1	AT1G68520	0	B-box type zinc finger protein with CCT domain
Pp3c4_24490	196	240	256	172	163	191	173	235	7.66213	-0.172474	0.186841	1	AT3G04710	0	ankyrin repeat family protein
Pp3s62_30	30	14	26	31	20	25	15	17	4.46396	-0.393467	0.186935	1	0	0	0
Pp3c3_26020	223	227	242	220	197	233	180	222	7.76587	-0.127646	0.186945	1	AT2G47640	0	Small nuclear ribonucleoprotein family protein
Pp3c1_6930	881	944	1030	1024	1041	1025	1012	1011	9.95942	0.0822223	0.187013	1	AT3G48890	ATMAPR3,ATMP2,MAPR3,MSBP2	membrane-associated progesterone binding protein 3
Pp3c11_23030	448	488	499	384	372	461	326	482	8.75297	-0.142834	0.187018	1	AT5G27860	0	0
Pp3c1_6050	694	643	609	657	777	710	626	672	9.39563	0.101191	0.18702	1	AT2G33580	0	Protein kinase superfamily protein
Pp3c21_10630	321	351	412	352	377	399	383	376	8.53501	0.103481	0.187026	1	AT2G16430	ATPAP10,PAP10	purple acid phosphatase 10
Pp3c17_1340	578	709	676	619	704	652	681	697	9.37507	0.0901374	0.187037	1	AT1G22060	0	0
Pp3c11_23270	266	279	272	281	256	240	289	215	8.03403	-0.12858	0.187046	1	0	0	0
Pp3c9_370	1	1	1	1	0	0	1	0	-0.991701	-1.97895	0.187055	1	0	0	0
Pp3c17_6530	47	66	71	44	54	52	42	41	5.69464	-0.260151	0.187077	1	0	0	0
Pp3c7_5630	341	356	366	371	372	328	302	324	8.42955	-0.107349	0.187083	1	0	0	0
Pp3c2_6730	1337	1214	1113	1176	1083	1032	1211	1168	10.1888	-0.102554	0.187188	1	AT3G44010	0	Ribosomal protein S14p/S29e family protein
Pp3c6_15290	1672	1731	1826	1786	1794	1985	1800	1798	10.8123	0.0778435	0.187239	1	AT1G50380	0	Prolyl oligopeptidase family protein
Pp3c19_7430	1421	1373	1417	1474	1410	1537	1540	1502	10.511	0.0798082	0.187239	1	AT2G38040	CAC3	acetyl Co-enzyme a carboxylase carboxyltransferase alpha subunit
Pp3c20_20480	646	685	802	710	757	706	798	756	9.51582	0.0934225	0.187246	1	AT2G20920	0	Protein of unknown function (DUF3353)
Pp3c15_13580	198	197	194	192	178	198	145	186	7.53707	-0.139857	0.18741	1	0	0	0
Pp3c4_29379	2	2	1	3	5	4	5	1	1.45863	0.906239	0.187428	1	0	0	0
Pp3c27_5280	384	365	421	416	415	421	412	442	8.67721	0.0969505	0.187479	1	AT3G07950	0	rhomboid protein-related
Pp3c16_22820	414	442	451	369	409	371	359	412	8.65443	-0.104716	0.18751	1	AT1G70590	0	F-box family protein
Pp3c1_13830	1790	1803	1524	1569	1988	1872	1614	1698	10.7581	0.105329	0.187557	1	0	0	0
Pp3c1_33380	395	367	391	358	368	327	366	340	8.50745	-0.102986	0.187701	1	AT4G02900	0	ERD (early-responsive to dehydration stress) family protein
Pp3c4_1190	25	18	15	14	21	16	26	31	4.36549	0.388299	0.187727	1	AT2G41480	0	Peroxidase superfamily protein
Pp3c25_3070	1681	1793	2205	2094	1872	1875	2338	2356	10.9837	0.126644	0.187809	1	AT1G76680	ATOPR1,OPR1	12-oxophytodienoate reductase 1
Pp3c13_15240	930	1150	1143	743	884	943	641	1038	9.86205	-0.169952	0.187875	1	0	0	0
Pp3c15_23870	767	712	839	814	702	711	760	759	9.56567	-0.0895247	0.187904	1	AT2G35630	GEM1,MOR1	ARM repeat superfamily protein
Pp3c1_10680	3	3	1	1	1	0	0	2	0.29604	-1.41121	0.187945	1	AT3G19050	POK2	phragmoplast orienting kinesin 2
Pp3c2_4060	1496	1509	1634	1604	1675	1659	1698	1542	10.6455	0.0803941	0.187975	1	AT1G48410	AGO1	Stabilizer of iron transporter SufD / Polynucleotidyl transferase
Pp3c2_31000	1021	1085	1075	1052	971	991	1011	1031	10.0074	-0.0743717	0.187995	1	AT3G07480	0	2Fe-2S ferredoxin-like superfamily protein
Pp3c19_5660	516	580	565	544	525	514	517	517	9.06191	-0.0826448	0.188012	1	AT5G05930	ATGC1,GC1	guanylyl cyclase 1
Pp3c18_8260	771	795	939	903	876	821	941	1008	9.78353	0.104383	0.188165	1	AT2G27450	ATNLP1,CPA,NLP1	nitrilase-like protein 1
Pp3c3_22040	858	936	1032	928	947	996	1108	932	9.91662	0.0927631	0.188254	1	AT2G34040	0	Apoptosis inhibitory protein 5 (API5)
Pp3c25_6260	1194	1183	813	895	1440	1243	913	1020	10.0853	0.178878	0.188262	1	AT1G24620	0	EF hand calcium-binding protein family
Pp3c7_8500	378	377	402	369	342	325	372	377	8.5219	-0.101357	0.188269	1	AT3G56070	ROC2	rotamase cyclophilin 2
Pp3c16_940	1721	1909	1790	1641	1973	2035	1713	1763	10.8271	0.0895842	0.188372	1	AT5G54080	HGO	homogentisate 1,2-dioxygenase
Pp3c9_16960	120	126	141	120	105	114	113	122	6.90556	-0.152462	0.188376	1	AT1G29820	0	Magnesium transporter CorA-like family protein
Pp3c2_15490	1851	2106	2227	1927	1818	1858	1925	2008	10.9389	-0.0846957	0.188384	1	AT4G18480	CH-42,CH42,CHL11,CHLI-1,CHLI1	P-loop containing nucleoside triphosphate hydrolases superfamily protein
Pp3c26_11780	8	10	7	4	12	13	11	6	3.12355	0.541905	0.188391	1	0	0	0
Pp3c4_23850	317	305	349	316	332	332	386	332	8.38147	0.109412	0.188401	1	AT1G64680	0	0
Pp3c16_19900	15	17	22	20	18	34	19	24	4.38676	0.364274	0.188408	1	AT2G02170	0	Remorin family protein
Pp3c6_11150	1	0	2	2	2	5	1	3	0.887312	1.13397	0.18843	1	AT1G50200	ACD,ALATS	Alanyl-tRNA synthetase
Pp3c11_22450	429	497	533	499	535	510	527	507	8.97799	0.0938625	0.188529	1	AT1G47550	SEC3A	exocyst complex component sec3A
Pp3c24_9560	123	124	136	110	109	103	90	132	6.85285	-0.17739	0.188561	1	0	0	0
PhpapaCp005	12	6	10	7	3	12	5	1	2.75784	-0.742602	0.188588	1	#N/A	#N/A	#N/A
Pp3c10_6900	327	346	351	369	376	337	403	378	8.49521	0.107359	0.188687	1	AT2G27210	BSL3	BRI1 suppressor 1 (BSU1)-like 3
Pp3c6_19150	378	394	369	390	336	374	359	359	8.53032	-0.0958597	0.18872	1	AT3G52180	ATPTPKIS1,ATSEX4,DSP4,SEX4	dual specificity protein phosphatase (DsPTP1) family protein
Pp3c25_4520	128	181	198	202	196	201	232	169	7.55424	0.17923	0.188729	1	AT5G64330	JK218,NPH3,RPT3	Phototropic-responsive NPH3 family protein
Pp3c3_30120	530	521	585	604	492	561	506	532	9.07961	-0.0946695	0.188796	1	AT1G08880	G-H2AX,GAMMA-H2AX,H2AXA,HTA5	Histone superfamily protein
Pp3c2_5580	1	5	5	5	2	4	0	2	1.49109	-0.99626	0.188879	1	0	0	0
Pp3c10_10840	525	548	588	571	559	585	593	621	9.16369	0.0852092	0.188961	1	AT1G79660	0	0
Pp3c5_18880	788	668	829	785	719	666	760	708	9.53197	-0.100029	0.188978	1	AT1G51080	0	0
Pp3c4_8490	167	163	148	135	148	126	149	124	7.17854	-0.158179	0.188996	1	AT1G74960	ATKAS2,FAB1,KAS2	fatty acid biosynthesis 1
Pp3c9_20560	497	502	496	453	465	438	473	446	8.87988	-0.0902436	0.188997	1	AT2G35640	0	Homeodomain-like superfamily protein
Pp3c7_26720	6846	6102	5767	6187	5734	5920	5965	5628	12.5556	-0.0956323	0.189032	1	AT4G00100	ATRPS13A,PFL2,RPS13,RPS13A	ribosomal protein S13A
Pp3c13_17480	0	2	0	1	1	4	1	2	0.285938	1.41573	0.189037	1	0	0	0
Pp3c21_10350	343	366	385	350	388	379	381	384	8.5383	0.0919658	0.189138	1	AT5G19180	ECR1	E1 C-terminal related 1
Pp3c20_20940	173	175	243	181	144	162	181	197	7.50396	-0.165886	0.189152	1	0	0	0
Pp3c1_12080	399	454	373	386	445	459	404	418	8.70394	0.103454	0.189158	1	AT2G41500	EMB2776,LIS	WD-40 repeat family protein / small nuclear ribonucleoprotein Prp4p-related
Pp3c10_24050	0	0	2	1	1	1	4	2	0.286687	1.44432	0.189209	1	0	0	0
Pp3c25_6620	0	2	4	4	1	0	2	1	0.661368	-1.29674	0.189239	1	AT2G20370	KAM1,MUR3	Exostosin family protein
Pp3c1_36220	5576	4739	4128	4442	4698	4308	4034	4308	12.1453	-0.11968	0.189325	1	AT5G24510	0	60S acidic ribosomal protein family
Pp3c4_8230	640	655	654	665	633	626	619	585	9.30947	-0.0805187	0.189345	1	AT5G21040	FBX2	F-box protein 2
Pp3c15_7520	74	80	70	62	62	71	59	54	6.05065	-0.212346	0.189402	1	AT2G32810	BGAL9	beta galactosidase 9
Pp3c14_8120	5	8	12	3	6	4	5	2	2.44215	-0.699124	0.189423	1	AT1G69550	0	disease resistance protein (TIR-NBS-LRR class)
Pp3c8_5037	84	89	72	87	84	107	82	106	6.4708	0.193316	0.189483	1	0	0	0
Pp3c1_9320	43	56	50	50	31	49	41	45	5.50447	-0.256326	0.189606	1	AT1G06840	0	Leucine-rich repeat protein kinase family protein
Pp3c8_14050	562	664	746	663	672	693	745	694	9.40766	0.0976845	0.189681	1	AT2G39190	ATATH8	Protein kinase superfamily protein
Pp3c13_15190	3	1	1	1	1	1	0	0	-0.205223	-1.59858	0.189809	1	AT1G14000	VIK	VH1-interacting kinase
Pp3c1_4130	6	2	8	13	2	3	5	7	2.47643	-0.769661	0.189846	1	AT5G06920	FLA21	FASCICLIN-like arabinogalactan protein 21 precursor
Pp3c18_4040	513	518	500	461	464	494	470	435	8.91174	-0.091277	0.189901	1	0	0	0
Pp3c11_15310	14	24	30	21	22	14	16	16	4.27912	-0.374263	0.18991	1	0	0	0
Pp3c1_8740	82	72	80	81	67	68	67	73	6.20197	-0.191555	0.18997	1	AT1G63650	ATMYC-2,EGL1,EGL3	basic helix-loop-helix (bHLH) DNA-binding superfamily protein
Pp3c14_6460	387	376	440	416	335	429	472	555	8.73367	0.151463	0.189984	1	AT5G66280	GMD1	GDP-D-mannose 4,6-dehydratase 1
Pp3c2_18590	6	5	5	2	5	1	2	2	1.74791	-0.835618	0.190047	1	AT1G68560	ATXYL1,TRG1,XYL1	alpha-xylosidase 1
Pp3c2_20190	1791	1417	1446	1536	1395	1438	1409	1505	10.5436	-0.104379	0.190103	1	AT5G15320	0	0
Pp3c16_16590	75	77	111	70	74	78	66	67	6.26478	-0.215427	0.190133	1	AT2G21470	ATSAE2,EMB2764,SAE2	SUMO-activating enzyme 2
Pp3c4_13260	101	99	97	92	84	88	93	79	6.51539	-0.171934	0.190206	1	AT5G38410	0	Ribulose bisphosphate carboxylase (small chain) family protein
Pp3c18_15190	150	183	179	126	192	190	149	180	7.39371	0.164256	0.19023	1	AT1G49050	0	Eukaryotic aspartyl protease family protein
Pp3c5_20500	753	701	887	778	775	818	849	874	9.65086	0.094781	0.190326	1	AT5G20920	EIF2 BETA,EMB1401	eukaryotic translation initiation factor 2 beta subunit
Pp3c10_11150	6	10	8	26	4	11	10	7	3.32425	-0.647268	0.190381	1	AT1G09390	0	GDSL-like Lipase/Acylhydrolase superfamily protein
Pp3c14_6140	1	2	1	8	2	2	1	0	0.958411	-1.2726	0.190384	1	0	0	0
Pp3c2_21260	475	486	454	453	475	419	440	405	8.81633	-0.0975583	0.19041	1	AT4G32750	0	0
Pp3c7_14170	2	3	8	9	5	7	13	10	2.7938	0.681236	0.190489	1	AT4G12460	ORP2B	OSBP(oxysterol binding protein)-related protein 2B
Pp3c5_14830	12	8	14	16	8	7	10	11	3.40892	-0.469014	0.190525	1	0	0	0
Pp3c16_1530	26	39	25	32	20	27	20	30	4.76454	-0.326904	0.190615	1	0	0	0
Pp3c26_11470	270	280	271	257	282	291	303	278	8.12348	0.104115	0.190658	1	AT3G51100	0	0
Pp3c27_4740	271	331	327	355	332	278	288	273	8.26013	-0.126066	0.190666	1	AT1G80210	0	Mov34/MPN/PAD-1 family protein
Pp3c3_37350	137	147	165	113	110	138	94	147	7.03183	-0.194212	0.190674	1	0	0	0
Pp3c10_17920	0	1	0	2	4	1	2	1	0.30022	1.41641	0.190705	1	AT5G19960	0	RNA-binding (RRM/RBD/RNP motifs) family protein
Pp3c13_2610	68	106	111	87	105	116	107	96	6.63106	0.19867	0.19074	1	AT1G69550	0	disease resistance protein (TIR-NBS-LRR class)
Pp3c1_23380	78	78	52	57	103	89	48	82	6.19095	0.282738	0.190784	1	AT1G76140	0	Prolyl oligopeptidase family protein
Pp3c9_3710	18	28	125	177	19	15	122	42	6.03994	-0.797893	0.19087	1	0	0	0
Pp3c25_7430	841	964	777	764	911	994	817	860	9.75706	0.103077	0.191109	1	AT3G46060	ARA-3,ARA3,ATRAB8A,ATRABE1C,RAB8A	RAB GTPase homolog 8A
Pp3c16_2890	773	814	795	746	808	840	864	779	9.64772	0.0792828	0.191171	1	AT3G16090	0	RING/U-box superfamily protein
Pp3c13_10590	114	120	108	84	103	86	91	93	6.63889	-0.184472	0.191213	1	AT2G29040	0	Exostosin family protein
Pp3c22_8978	3	6	5	3	2	4	3	0	1.62344	-0.907844	0.191216	1	0	0	0
Pp3c1_24600	670	650	470	397	435	504	342	603	8.98708	-0.21248	0.191238	1	AT1G55150	0	DEA(D/H)-box RNA helicase family protein
Pp3c16_12240	364	371	435	387	406	412	398	443	8.64987	0.0981063	0.191326	1	AT5G08400	0	Protein of unknown function (DUF3531)
Pp3c11_680	1445	1282	1264	1346	1278	1169	1305	1239	10.3349	-0.0922947	0.191335	1	AT3G05560	0	Ribosomal L22e protein family
Pp3c25_6010	39	28	29	27	25	21	12	36	4.74958	-0.38651	0.191361	1	0	0	0
Pp3c19_6880	706	689	759	746	664	703	664	703	9.45939	-0.0798825	0.191406	1	AT3G02870	VTC4	Inositol monophosphatase family protein
Pp3c1_560	1030	1142	1084	1063	1147	1242	1064	1097	10.1137	0.0804102	0.191483	1	AT2G26650	AKT1,ATAKT1,KT1	K+ transporter 1
Pp3c12_4470	690	697	754	771	730	772	788	782	9.54662	0.0826083	0.19149	1	0	0	0
Pp3c21_19669	17	19	30	22	34	21	19	40	4.64444	0.384151	0.191512	1	0	0	0
Pp3c11_6460	5	8	14	7	8	14	14	12	3.33076	0.512205	0.191555	1	AT5G24220	0	Lipase class 3-related protein
Pp3c4_16800	194	219	231	212	194	183	204	202	7.67696	-0.121097	0.191627	1	AT4G03100	0	Rho GTPase activating protein with PAK-box/P21-Rho-binding domain
Pp3c3_22490	1488	1594	1700	1711	1497	1583	1554	1483	10.6216	-0.0802434	0.191654	1	AT4G31290	0	ChaC-like family protein
Pp3s64_90	36	45	65	77	69	52	80	71	5.94489	0.295462	0.191663	1	AT2G20340	0	Pyridoxal phosphate (PLP)-dependent transferases superfamily protein
Pp3c14_18960	933	940	829	929	939	1015	894	1003	9.86916	0.0883755	0.191689	1	AT3G60030	SPL12	squamosa promoter-binding protein-like 12
Pp3c21_18130	986	1005	1022	1031	949	995	912	971	9.94186	-0.0746087	0.191776	1	AT5G16300	0	Vps51/Vps67 family (components of vesicular transport) protein
Pp3c4_26460	484	443	487	498	395	480	438	465	8.8487	-0.100906	0.191789	1	0	0	0
Pp3c1_39520	13	4	5	8	14	16	8	7	3.20423	0.57514	0.191904	1	AT3G10150	ATPAP16,PAP16	purple acid phosphatase 16
Pp3c6_28730	580	557	592	568	508	529	520	594	9.1184	-0.0895524	0.191935	1	AT3G55160	0	0
Pp3c16_21860	316	331	343	280	340	382	281	377	8.36935	0.125341	0.191993	1	0	0	0
Pp3c26_6269	25	29	22	26	20	19	21	22	4.51593	-0.309809	0.192025	1	0	0	0
Pp3c18_15140	549	592	582	580	556	616	578	704	9.21496	0.0969449	0.192029	1	AT4G24670	TAR2	tryptophan aminotransferase related 2
Pp3c2_18620	7070	6247	5678	6056	5957	6113	5720	5488	12.5608	-0.102795	0.192062	1	AT4G25740	0	RNA binding Plectin/S10 domain-containing protein
Pp3c5_200	4	10	23	21	12	3	10	12	3.5327	-0.630448	0.192076	1	AT3G06130	0	Heavy metal transport/detoxification superfamily protein
Pp3c25_6490	581	538	582	612	472	537	592	546	9.1226	-0.102722	0.19218	1	AT5G64670	0	Ribosomal protein L18e/L15 superfamily protein
Pp3c4_16100	1212	1184	1238	1079	1059	1120	1126	1138	10.1598	-0.0792232	0.192214	1	AT3G13445	TBP1,TFIID-1	TATA binding protein 1
Pp3c3_23650	468	504	481	486	504	544	503	497	8.96051	0.0840517	0.192314	1	AT1G45000	0	AAA-type ATPase family protein
Pp3c4_25730	158	149	137	148	135	135	124	140	7.13593	-0.145122	0.192353	1	0	0	0
Pp3c24_1350	263	240	257	278	201	240	261	244	7.95351	-0.12966	0.192382	1	AT4G21820	0	binding;calmodulin binding
Pp3c6_8910	11244	10013	9360	10253	9705	9456	9570	9387	13.2698	-0.0970079	0.192536	1	AT2G40590	0	Ribosomal protein S26e family protein
Pp3c8_6510	99	131	109	90	104	113	73	79	6.63422	-0.211203	0.192551	1	AT4G24190	AtHsp90-7,AtHsp90.7,HSP90.7,SHD	Chaperone protein htpG family protein
Pp3c4_11220	415	508	584	525	477	415	516	448	8.92289	-0.121492	0.192572	1	AT5G14280	0	DNA-binding storekeeper protein-related
Pp3c14_3830	203	182	203	190	166	198	161	183	7.53545	-0.132125	0.192668	1	AT1G62730	0	Terpenoid synthases superfamily protein
Pp3c14_6810	343	274	353	340	292	281	309	317	8.29241	-0.122702	0.192672	1	AT1G77030	0	hydrolases, acting on acid anhydrides, in phosphorus-containing anhydrides;ATP-dependent helicases;nucleic acid binding;ATP binding;RNA binding;helicases
Pp3c20_19960	2897	2343	2169	2410	2264	2370	2160	2282	11.2061	-0.111519	0.192678	1	0	0	0
Pp3c18_14410	3	4	10	13	1	3	9	4	2.49885	-0.807804	0.192681	1	AT2G26730	0	Leucine-rich repeat protein kinase family protein
Pp3c14_26520	654	652	654	608	614	566	614	619	9.28195	-0.0836997	0.192773	1	AT1G20000	TAF11b	TBP-associated factor 11B
Pp3c9_18330	312	342	388	336	315	316	336	309	8.37233	-0.103324	0.192882	1	AT4G14605	0	Mitochondrial transcription termination factor family protein
Pp3c10_6780	413	359	389	429	436	392	460	423	8.68926	0.110449	0.192893	1	AT1G03150	0	Acyl-CoA N-acyltransferases (NAT) superfamily protein
Pp3c15_25940	861	899	937	757	910	968	807	991	9.79808	0.096018	0.192938	1	AT1G25375	0	Metallo-hydrolase/oxidoreductase superfamily protein
Pp3c11_20890	130	147	127	118	116	139	92	114	6.93718	-0.17516	0.192966	1	AT3G03570	0	Protein of unknown function (DUF3550/UPF0682)
Pp3c19_7620	673	737	735	685	666	723	633	644	9.42298	-0.0804232	0.193001	1	AT4G00090	0	Transducin/WD40 repeat-like superfamily protein
Pp3c12_6700	16918	16329	14021	14600	18632	18034	15295	14935	13.974	0.116314	0.193081	1	AT3G14280	0	0
Pp3c7_11320	596	710	727	700	757	753	696	687	9.45669	0.0887878	0.193096	1	AT1G59820	ALA3	aminophospholipid ATPase 3
Pp3c16_21440	7861	7374	8279	7936	7066	6696	7653	7907	12.8908	-0.095071	0.193113	1	AT5G51110	0	Transcriptional coactivator/pterin dehydratase
Pp3c17_23650	375	370	333	365	284	320	364	356	8.43381	-0.119709	0.193154	1	AT3G15850	ADS3,FAD5,FADB,JB67	fatty acid desaturase 5
Pp3c5_2140	283	298	305	264	310	311	274	342	8.21948	0.111312	0.193396	1	AT2G02148	0	0
Pp3c12_9010	148	126	137	143	134	165	172	144	7.19001	0.154387	0.193435	1	AT5G23230	NIC2	nicotinamidase 2
Pp3c11_11950	1200	1233	1221	1145	1240	1260	1227	1303	10.2625	0.0734769	0.193465	1	AT5G23150	HUA2	Tudor/PWWP/MBT domain-containing protein
Pp3c9_15010	315	336	423	393	320	300	382	330	8.44901	-0.131057	0.193474	1	AT2G25430	0	epsin N-terminal homology (ENTH) domain-containing protein / clathrin assembly protein-related
Pp3c3_19130	2518	2821	2803	2815	2946	2822	2957	2811	11.4568	0.0807049	0.193492	1	AT3G44880	ACD1,LLS1,PAO	Pheophorbide a oxygenase family protein with Rieske [2Fe-2S] domain
Pp3c19_7040	8	11	3	4	2	3	2	8	2.30394	-0.79201	0.193515	1	0	0	0
Pp3c15_710	2596	2828	3012	3074	2799	3118	3201	3081	11.5325	0.0897931	0.193562	1	AT3G52880	ATMDAR1,MDAR1	monodehydroascorbate reductase 1
Pp3c24_12260	935	820	812	834	800	736	811	829	9.6837	-0.0943184	0.193619	1	AT1G21190	0	Small nuclear ribonucleoprotein family protein
Pp3c16_16010	96	107	103	96	120	113	113	101	6.72747	0.159668	0.1937	1	AT4G26470	0	Calcium-binding EF-hand family protein
Pp3c11_6610	128	161	160	154	148	148	112	130	7.15258	-0.158275	0.193743	1	AT5G49840	0	ATP-dependent Clp protease
Pp3c24_5170	410	365	434	410	315	376	417	379	8.59993	-0.117344	0.193781	1	AT5G27395	0	Mitochondrial inner membrane translocase complex, subunit Tim44-related protein
Pp3c23_18170	795	751	925	838	785	712	823	763	9.64144	-0.0950757	0.193811	1	AT3G26000	0	Ribonuclease inhibitor
Pp3c19_17730	234	236	255	242	248	283	273	238	7.97109	0.11327	0.193881	1	AT2G44290	0	Bifunctional inhibitor/lipid-transfer protein/seed storage 2S albumin superfamily protein
Pp3c14_20060	742	759	753	778	858	784	802	754	9.60507	0.0824151	0.193956	1	AT4G05000	VPS28-1,VPS28-2	Vacuolar protein sorting-associated protein VPS28 family protein
Pp3c21_10470	5910	5287	5307	5262	5073	5159	5211	4974	12.3645	-0.0879736	0.193962	1	AT5G43750	NDH18	NAD(P)H dehydrogenase 18
Pp3c13_13860	433	417	451	424	470	437	436	488	8.79568	0.0917568	0.194008	1	AT4G36960	0	RNA-binding (RRM/RBD/RNP motifs) family protein
Pp3c22_22950	247	276	265	273	235	296	263	386	8.12749	0.158208	0.194098	1	AT5G64380	0	Inositol monophosphatase family protein
Pp3c4_11930	568	535	555	565	556	505	494	528	9.07206	-0.08895	0.194193	1	AT2G36170	0	Ubiquitin supergroup;Ribosomal protein L40e
Pp3c4_29450	211	233	206	180	208	209	156	173	7.61928	-0.148669	0.194194	1	0	0	0
Pp3c2_3070	190	168	167	184	171	171	163	133	7.39467	-0.148778	0.194244	1	AT3G49650	0	P-loop containing nucleoside triphosphate hydrolases superfamily protein
Pp3c14_8430	4	2	8	2	0	3	2	3	1.49252	-0.989886	0.194263	1	0	0	0
Pp3c19_16310	301	349	323	283	377	352	330	297	8.34938	0.117429	0.194297	1	AT3G12100	0	Cation efflux family protein
Pp3c23_14990	94	90	88	66	62	90	57	79	6.28394	-0.227381	0.194324	1	AT2G20990	ATSYTA,NTMC2T1.1,NTMC2TYPE1.1,SYT1,SYTA	synaptotagmin A
Pp3c12_1420	906	952	961	979	1043	1016	1017	923	9.92849	0.0800619	0.194328	1	AT4G26750	0	hydroxyproline-rich glycoprotein family protein
Pp3c13_16430	104	121	116	59	92	91	66	86	6.51347	-0.247169	0.194362	1	0	0	0
Pp3c20_2890	1256	1172	901	1020	1500	1270	987	1078	10.1642	0.155348	0.194406	1	AT1G52720	0	0
Pp3c11_21830	1975	2253	2140	1888	1838	1991	1741	2139	10.961	-0.0927297	0.194452	1	AT2G05160	0	CCCH-type zinc fingerfamily protein with RNA-binding domain
Pp3c22_3260	308	241	242	275	310	319	290	252	8.12737	0.137508	0.194467	1	AT5G18940	0	Mo25 family protein
Pp3c14_23360	27	29	33	36	37	36	40	37	5.09769	0.269234	0.194545	1	AT4G05320	UBQ10	polyubiquitin 10
Pp3c22_12420	915	963	895	960	910	1003	964	1067	9.9061	0.0839234	0.194556	1	AT4G32570	TIFY8	TIFY domain protein 8
Pp3c2_2680	167	174	195	195	167	190	162	140	7.43847	-0.144513	0.194574	1	AT3G43590	0	zinc knuckle (CCHC-type) family protein
Pp3c11_11760	1189	1137	1139	1200	1152	1101	1081	1067	10.1464	-0.0794467	0.194592	1	AT3G27740	CARA	carbamoyl phosphate synthetase A
Pp3c7_2960	548	479	533	491	489	440	442	530	8.94796	-0.104385	0.194593	1	AT3G14180	0	sequence-specific DNA binding transcription factors
Pp3c22_4200	749	773	767	757	792	783	822	799	9.60772	0.0751178	0.194644	1	AT3G19760	EIF4A-III	eukaryotic initiation factor 4A-III
Pp3c3_22200	580	642	648	616	573	601	597	572	9.23661	-0.0791702	0.194669	1	AT5G57410	0	Afadin/alpha-actinin-binding protein
Pp3c4_17510	172	195	185	175	178	201	196	215	7.56537	0.125937	0.194735	1	AT2G31870	TEJ	Poly (ADP-ribose) glycohydrolase (PARG)
Pp3c24_6511	28	37	24	21	41	33	28	34	4.93398	0.312883	0.194736	1	AT5G19740	0	Peptidase M28 family protein
Pp3c13_23630	7863	7039	6183	6962	6689	6872	6323	6139	12.7228	-0.105319	0.194822	1	AT4G36130	0	Ribosomal protein L2 family
Pp3c19_2800	787	670	785	755	675	675	707	745	9.5015	-0.0921709	0.194828	1	AT1G22840	ATCYTC-A,CYTC-1	CYTOCHROME C-1
Pp3c20_17410	442	479	486	503	440	488	415	442	8.85023	-0.0927756	0.19483	1	AT4G02930	0	GTP binding Elongation factor Tu family protein
Pp3c14_20040	525	445	485	438	462	404	431	456	8.83196	-0.105627	0.194834	1	AT5G41685	0	Mitochondrial outer membrane translocase complex, subunit Tom7
Pp3c15_25780	7344	6451	5823	6134	5826	6417	5600	6057	12.5995	-0.105036	0.194841	1	AT5G10360	EMB3010,RPS6B	Ribosomal protein S6e
Pp3c1_30120	1755	1923	1621	1867	2214	1918	1841	1717	10.8587	0.106616	0.194892	1	AT4G22260	IM,IM1	Alternative oxidase family protein
Pp3c25_2410	65	52	64	44	49	58	45	35	5.67955	-0.262164	0.194911	1	0	0	0
Pp3c17_21440	804	823	797	767	868	881	828	782	9.67692	0.0792948	0.194917	1	AT2G15900	0	Phox-associated domain;Phox-like;Sorting nexin, C-terminal
Pp3c1_6750	1757	1873	1983	1769	1878	2055	1812	2020	10.8856	0.0789504	0.194944	1	AT5G04930	ALA1	aminophospholipid ATPase 1
Pp3c4_2830	994	974	912	993	1050	1089	977	976	9.95951	0.0831817	0.195011	1	AT2G15860	0	0
Pp3c12_21880	486	560	555	519	506	625	560	561	9.09258	0.0930111	0.195025	1	AT5G12180	CPK17	calcium-dependent protein kinase 17
Pp3c4_17150	328	335	333	345	367	361	353	345	8.43382	0.093807	0.195041	1	AT3G61180	0	RING/U-box superfamily protein
Pp3c1_18420	1950	2040	1892	1937	2247	2159	1986	1885	10.9741	0.0871199	0.195099	1	AT1G62180	APR2,APSR,ATAPR2,PRH,PRH43	5\'adenylylphosphosulfate reductase 2
Pp3c11_5600	1193	1497	1353	1426	1502	1599	1408	1316	10.462	0.0967648	0.195116	1	AT3G02910	0	AIG2-like (avirulence induced gene) family protein
Pp3c22_14600	1	1	0	0	0	2	5	0	-0.0898423	1.8093	0.195122	1	0	0	0
Pp3c5_4510	263	280	286	283	297	307	317	271	8.16915	0.106215	0.195163	1	AT1G73970	0	0
Pp3c1_35770	1872	2029	2096	1964	2055	2157	2125	2013	10.9929	0.0750951	0.19532	1	AT1G48410	AGO1	Stabilizer of iron transporter SufD / Polynucleotidyl transferase
Pp3c16_16710	925	1008	902	927	1013	1010	961	972	9.91378	0.0777586	0.195366	1	AT2G38000	0	chaperone protein dnaJ-related
Pp3c9_25160	775	791	682	776	811	818	794	780	9.6046	0.0869717	0.195392	1	0	0	0
Pp3c23_9310	651	619	663	588	599	575	618	575	9.25463	-0.0847886	0.195521	1	AT5G45420	0	Duplicated homeodomain-like superfamily protein
Pp3c3_1090	1208	1326	1430	1396	1351	1461	1497	1349	10.4268	0.0844363	0.195524	1	AT1G43670	0	Inositol monophosphatase family protein
Pp3c2_27350	7507	7216	4702	6281	8127	8770	6067	6137	12.7406	0.179271	0.195625	1	AT1G24020	MLP423	MLP-like protein 423
Pp3c26_12270	1270	1222	1150	1131	1143	1037	1065	1220	10.1733	-0.0912036	0.19563	1	AT2G47850	0	Zinc finger C-x8-C-x5-C-x3-H type family protein
Pp3c12_24875	3	5	2	2	4	4	4	8	1.95284	0.743836	0.195659	1	0	0	0
Pp3c9_18910	182	195	211	203	142	187	183	201	7.55214	-0.144115	0.195751	1	AT1G76310	CYCB2;4	CYCLIN B2;4
Pp3c26_10570	5595	5901	5796	5585	6068	6163	5747	6071	12.5176	0.0776074	0.195779	1	AT3G45850	0	P-loop containing nucleoside triphosphate hydrolases superfamily protein
Pp3c4_6780	66	71	72	64	64	87	84	77	6.18839	0.198445	0.195803	1	AT2G39725	0	LYR family of Fe/S cluster biogenesis protein
Pp3c25_600	1823	1955	1845	1727	2083	2107	1738	1862	10.8851	0.0891163	0.195825	1	AT4G13220	0	0
Pp3c18_2860	5	6	2	3	9	3	9	5	2.35506	0.708186	0.195893	1	0	0	0
Pp3c3_30980	800	879	848	798	796	738	789	810	9.65632	-0.0791487	0.195941	1	AT4G35760	0	NAD(P)H dehydrogenase (quinone)s
Pp3c10_10270	77	54	66	60	71	81	62	85	6.11543	0.220498	0.195942	1	AT5G05170	ATCESA3,ATH-B,CESA3,CEV1,IXR1	Cellulose synthase family protein
Pp3c10_19320	14	15	25	18	15	15	11	14	3.97301	-0.379571	0.196167	1	AT3G19590	BUB3.1	Transducin/WD40 repeat-like superfamily protein
Pp3c9_14820	452	540	556	412	467	476	385	469	8.87229	-0.117502	0.196207	1	AT4G32360	0	Pyridine nucleotide-disulphide oxidoreductase family protein
Pp3c16_18490	269	294	258	271	275	291	290	317	8.14469	0.108301	0.19622	1	AT2G31190	RUS2,WXR1	Protein of unknown function, DUF647
Pp3c3_8350	429	393	414	404	367	392	406	364	8.62953	-0.096268	0.196238	1	AT5G59470	0	Mannose-P-dolichol utilization defect 1 protein
Pp3c4_25441	7	7	4	0	1	4	2	2	1.66582	-0.998581	0.196239	1	0	0	0
Pp3c16_23970	335	348	355	335	358	361	369	368	8.46551	0.0907205	0.19624	1	AT1G35470	0	SPla/RYanodine receptor (SPRY) domain-containing protein
Pp3c6_27280	2	3	7	4	2	2	2	3	1.5801	-0.814526	0.196272	1	AT5G42500	0	Disease resistance-responsive (dirigent-like protein) family protein
Pp3c20_6180	456	412	417	403	366	353	409	431	8.66477	-0.109505	0.196319	1	AT5G67270	ATEB1C,ATEB1H1,EB1C	end binding protein 1C
Pp3c12_8330	1615	1841	1292	1349	2154	1984	1368	1372	10.6608	0.177658	0.196338	1	AT2G30100	0	pentatricopeptide (PPR) repeat-containing protein
Pp3c22_7790	309	325	307	316	311	318	261	271	8.23843	-0.110135	0.196358	1	AT3G24730	0	mRNA splicing factor, thioredoxin-like U5 snRNP
Pp3c12_7700	61	62	60	52	64	70	69	66	5.97385	0.200737	0.196371	1	AT3G05760	0	C2H2 and C2HC zinc fingers superfamily protein
Pp3c3_31460	762	674	722	654	590	694	667	677	9.40882	-0.0931563	0.196479	1	AT5G27990	0	Pre-rRNA-processing protein TSR2, conserved region
Pp3c9_24220	312	316	277	269	296	251	246	282	8.13432	-0.121816	0.196581	1	AT3G16560	0	Protein phosphatase 2C family protein
Pp3c27_7380	203	248	259	168	222	266	206	286	7.85487	0.166755	0.196594	1	AT1G04080	PRP39	Tetratricopeptide repeat (TPR)-like superfamily protein
Pp3c19_15510	322	363	451	467	388	442	479	445	8.71117	0.136655	0.1966	1	AT5G50210	OLD5,QS,SUFE3	quinolinate synthase
Pp3c4_21940	171	194	213	163	174	184	135	172	7.4535	-0.149146	0.196629	1	AT5G53470	ACBP,ACBP1	acyl-CoA binding protein 1
Pp3c1_13020	163	169	161	167	127	143	177	145	7.28866	-0.15106	0.19665	1	AT1G09800	0	Pseudouridine synthase family protein
Pp3c3_15800	66	60	59	41	43	58	34	52	5.68211	-0.269919	0.196747	1	AT1G36160	ACC1,AT-ACC1,EMB22,GK,PAS3	acetyl-CoA carboxylase 1
Pp3c12_11250	28	41	38	29	26	28	30	27	4.93916	-0.283214	0.196783	1	AT2G17980	ATSLY1	Sec1/munc18-like (SM) proteins superfamily
Pp3c5_7920	357	360	353	399	376	381	385	430	8.57025	0.102254	0.196804	1	AT4G36020	CSDP1	cold shock domain protein 1
Pp3c6_8860	598	776	716	727	819	749	743	693	9.50593	0.0998963	0.196807	1	AT4G10840	0	Tetratricopeptide repeat (TPR)-like superfamily protein
Pp3c3_26520	264	357	333	288	288	345	353	363	8.33675	0.127259	0.196819	1	0	0	0
Pp3c10_1100	1155	1130	994	1018	1118	1245	1116	1084	10.1129	0.0903963	0.196825	1	AT5G27870	0	Plant invertase/pectin methylesterase inhibitor superfamily
Pp3c13_13330	199	213	222	181	187	156	180	212	7.59597	-0.141052	0.19685	1	AT3G05000	0	Transport protein particle (TRAPP) component
Pp3c23_8130	314	321	362	309	342	334	365	352	8.39724	0.100287	0.196901	1	AT5G26880	AGL26	AGAMOUS-like 26
Pp3c8_17420	516	520	572	525	470	585	584	653	9.1102	0.109421	0.196967	1	AT4G00740	0	S-adenosyl-L-methionine-dependent methyltransferases superfamily protein
Pp3c16_18360	1589	1668	1889	1768	1854	1752	1870	1809	10.7929	0.082317	0.196977	1	AT2G20050	0	protein serine/threonine phosphatases;protein kinases;catalytics;cAMP-dependent protein kinase regulators;ATP binding;protein serine/threonine phosphatases
Pp3c5_2800	809	731	768	649	633	719	706	701	9.48002	-0.0948773	0.197045	1	AT1G34030	0	Ribosomal protein S13/S18 family
Pp3c5_16440	0	1	1	2	3	2	3	1	0.585437	1.18076	0.197063	1	0	0	0
Pp3c27_1681	113	117	125	105	92	116	81	116	6.75228	-0.178815	0.197084	1	0	0	0
Pp3c23_18160	320	367	416	297	361	416	351	385	8.50526	0.119894	0.197168	1	AT1G05000	0	Phosphotyrosine protein phosphatases superfamily protein
Pp3c5_15980	6	11	12	7	5	10	4	5	2.87077	-0.577009	0.197201	1	AT1G31770	ABCG14	ATP-binding cassette 14
Pp3c9_2550	16	10	33	26	11	18	15	18	4.17943	-0.448055	0.19727	1	AT4G32410	AtCESA1,CESA1,RSW1	cellulose synthase 1
Pp3c4_17540	835	897	848	849	940	920	862	879	9.77898	0.0760395	0.197361	1	AT5G22000	RHF2A	RING-H2 group F2A
Pp3c12_22890	1592	1557	1474	1483	1495	1601	1614	1740	10.6161	0.0837292	0.197518	1	AT1G77980	AGL66	AGAMOUS-like 66
Pp3c24_14090	492	470	463	528	446	421	477	472	8.88031	-0.100314	0.197687	1	AT4G10100	CNX7,SIR5	co-factor for nitrate, reductase and xanthine dehydrogenase 7
Pp3c26_7430	1	0	3	1	5	3	2	1	0.885345	1.15496	0.197737	1	0	0	0
Pp3c17_22910	264	308	284	265	237	245	270	279	8.07003	-0.113818	0.197752	1	AT3G45830	0	0
Pp3c1_35760	3699	3891	4055	3929	4089	4112	4038	4111	11.9619	0.076075	0.197756	1	AT4G19110	0	Protein kinase superfamily protein
Pp3c16_20280	1129	1257	1252	1124	1189	1346	1196	1276	10.2528	0.0783909	0.197776	1	AT2G18790	HY3,OOP1,PHYB	phytochrome B
Pp3c2_28940	21	27	34	25	30	33	26	43	4.89032	0.311938	0.197793	1	AT2G26650	AKT1,ATAKT1,KT1	K+ transporter 1
Pp3c19_17220	1594	1654	1854	1791	1707	1762	1896	1917	10.7905	0.0856034	0.197938	1	AT3G15850	ADS3,FAD5,FADB,JB67	fatty acid desaturase 5
Pp3c21_9770	222	250	216	236	202	191	215	235	7.78624	-0.126638	0.197959	1	AT3G04090	SIP1;1,SIP1A	small and basic intrinsic protein 1A
Pp3c21_900	1631	1890	1981	1430	1653	1717	1392	1627	10.6985	-0.110001	0.198034	1	AT4G29420	0	F-box/RNI-like superfamily protein
Pp3c15_22700	2579	2640	2588	2443	2399	2456	2465	2373	11.2832	-0.0749504	0.19809	1	AT1G60600	ABC4	UbiA prenyltransferase family protein
Pp3c20_16320	911	912	1033	1046	958	891	967	825	9.8805	-0.0937141	0.198123	1	AT1G76400	0	Ribophorin I
Pp3c10_23520	479	505	474	488	491	543	484	542	8.96739	0.0867237	0.198148	1	0	0	0
Pp3c24_6370	195	217	240	186	212	239	239	219	7.76833	0.125138	0.198154	1	AT5G55390	EDM2	ENHANCED DOWNY MILDEW 2
Pp3c19_13340	311	300	339	321	275	295	331	270	8.25295	-0.112125	0.198263	1	AT3G57280	0	Transmembrane proteins 14C
Pp3c12_18780	3	4	5	2	2	4	1	0	1.29899	-0.995159	0.198372	1	0	0	0
Pp3c17_10420	26	25	19	21	14	17	15	25	4.32965	-0.355655	0.198399	1	AT1G10740	0	alpha/beta-Hydrolases superfamily protein
Pp3c16_2470	28	23	19	29	19	35	37	34	4.79985	0.336058	0.198535	1	AT3G23640	HGL1	heteroglycan glucosidase 1
Pp3c21_11130	5019	5027	4955	4927	5308	5218	5229	5193	12.3189	0.0772909	0.198596	1	AT3G62410	CP12,CP12-2	CP12 domain-containing protein 2
Pp3c26_5821	9	13	3	5	8	7	1	0	2.45242	-0.908832	0.198682	1	0	0	0
Pp3c6_6140	124	162	142	112	99	149	89	130	6.96938	-0.204168	0.198743	1	0	0	0
Pp3c16_2190	85	85	66	84	99	101	81	84	6.41791	0.191952	0.198778	1	0	0	0
Pp3c24_19060	8	10	10	12	11	13	14	15	3.52501	0.411692	0.198778	1	0	0	0
Pp3c6_1130	29	41	35	32	33	52	40	40	5.23008	0.2742	0.198783	1	0	0	0
Pp3c8_20390	674	736	748	759	777	796	721	775	9.54673	0.0787817	0.198807	1	AT5G08470	PEX1	peroxisome 1
Pp3c20_17760	155	162	158	117	178	186	157	139	7.28695	0.16327	0.198822	1	AT1G36095	0	DNA binding
Pp3c10_7580	1409	1638	1142	1333	1815	1810	1300	1228	10.5092	0.159326	0.198875	1	AT4G19380	0	Long-chain fatty alcohol dehydrogenase family protein
Pp3c25_8080	412	411	422	380	394	372	362	391	8.61762	-0.0913791	0.19888	1	AT4G02620	0	vacuolar ATPase subunit F family protein
Pp3c8_2510	1	2	4	4	3	1	1	0	0.890025	-1.12249	0.198914	1	0	0	0
Pp3c13_13130	65	74	75	92	60	49	90	56	6.12784	-0.255112	0.198956	1	AT3G58030	0	RING/U-box superfamily protein
Pp3c11_2360	1442	1283	1436	1519	1227	1283	1473	1310	10.4218	-0.0969775	0.198993	1	AT2G24020	0	Uncharacterised BCR, YbaB family COG0718
Pp3c21_9710	273	261	337	251	277	303	315	320	8.18843	0.12254	0.199036	1	AT5G63920	TOP3A	topoisomerase 3alpha
Pp3c7_9172	1	1	1	0	1	0	3	4	0.292309	1.4347	0.199061	1	0	0	0
Pp3c6_80	362	468	438	443	415	476	462	478	8.78881	0.104376	0.199074	1	AT1G16300	GAPCP-2	glyceraldehyde-3-phosphate dehydrogenase of plastid 2
Pp3c7_7390	144	165	142	146	154	128	131	123	7.14428	-0.149273	0.199074	1	AT3G28880	0	Ankyrin repeat family protein
Pp3c5_6270	367	360	237	261	419	406	300	275	8.35587	0.194639	0.199092	1	AT5G19530	ACL5	S-adenosyl-L-methionine-dependent methyltransferases superfamily protein
Pp3c15_4220	2	2	3	4	2	6	3	8	1.85215	0.788485	0.199108	1	0	0	0
Pp3c13_22220	8419	7254	6472	6896	7082	6995	6304	6479	12.7708	-0.109883	0.199186	1	AT5G28060	0	Ribosomal protein S24e family protein
Pp3c2_15480	12929	10735	9982	10716	10599	10610	10027	9830	13.3828	-0.10869	0.199306	1	AT3G44590	0	60S acidic ribosomal protein family
Pp3c8_8210	2244	2141	2048	2154	2058	2083	2076	1856	11.0242	-0.0846947	0.199309	1	AT5G13430	0	Ubiquinol-cytochrome C reductase iron-sulfur subunit
Pp3c27_4510	2303	2210	2454	2406	2058	2172	2339	2244	11.1502	-0.0832818	0.19933	1	AT2G46820	PSAP,PSI-P,PTAC8,TMP14	photosystem I P subunit
Pp3c10_13670	712	801	749	597	769	641	550	654	9.416	-0.122105	0.199403	1	AT4G17960	0	0
Pp3c15_20570	345	365	414	341	318	362	306	368	8.45869	-0.107251	0.199443	1	AT2G24630	ATCSLC08,ATCSLC8,CSLC08	Glycosyl transferase family 2 protein
Pp3c21_8470	310	355	287	272	303	298	254	264	8.19247	-0.124036	0.199472	1	AT2G25570	0	binding
Pp3c25_11150	235	257	225	223	229	208	220	206	7.81532	-0.117298	0.199548	1	AT4G10465	0	Heavy metal transport/detoxification superfamily protein
Pp3c6_8560	1034	1069	1291	1102	1018	948	1222	952	10.0749	-0.110558	0.199637	1	AT2G22360	0	DNAJ heat shock family protein
Pp3c24_17510	43	73	63	55	88	59	65	64	5.98823	0.249204	0.199693	1	AT3G21215	0	RNA-binding (RRM/RBD/RNP motifs) family protein
Pp3c4_17570	315	335	354	332	334	375	356	355	8.42729	0.0938572	0.199694	1	AT4G26650	0	RNA-binding (RRM/RBD/RNP motifs) family protein
Pp3c16_19170	1	2	1	6	3	5	6	4	1.75115	0.843406	0.1997	1	AT2G24840	AGL61,DIA	AGAMOUS-like 61
Pp3c27_2597	13	22	18	15	26	21	18	21	4.25493	0.348656	0.199711	1	0	0	0
Pp3c17_13710	222	190	188	201	180	190	169	191	7.5797	-0.131033	0.199727	1	AT5G53040	0	RWP-RK domain-containing protein
Pp3c9_14050	552	583	536	591	639	616	544	601	9.18651	0.0898677	0.199743	1	AT4G32180	ATPANK2,PANK2	pantothenate kinase 2
Pp3c13_14550	472	576	566	573	506	513	520	505	9.04562	-0.090817	0.199817	1	AT1G76390	0	ARM repeat superfamily protein
Pp3c20_18260	79	118	107	90	108	113	96	129	6.70952	0.187298	0.199826	1	AT1G64980	0	Nucleotide-diphospho-sugar transferases superfamily protein
Pp3c8_1460	1	0	3	7	0	1	3	0	0.736701	-1.45564	0.199955	1	AT5G03820	0	GDSL-like Lipase/Acylhydrolase family protein
Pp3c20_5690	1474	1427	1475	1483	1404	1369	1423	1346	10.4769	-0.0749736	0.19998	1	AT3G57290	ATEIF3E-1,ATINT6,EIF3E,INT-6,INT6,TIF3E1	eukaryotic translation initiation factor 3E
Pp3c12_4260	62	61	82	77	53	69	105	113	6.27471	0.277659	0.199998	1	AT4G04450	AtWRKY42,WRKY42	WRKY family transcription factor
Pp3c15_10722	17	9	11	11	14	4	6	9	3.31939	-0.536763	0.200002	1	0	0	0
Pp3c1_16850	1586	1566	1631	1692	1495	1382	1680	1500	10.6135	-0.090274	0.200079	1	AT1G77670	0	Pyridoxal phosphate (PLP)-dependent transferases superfamily protein
Pp3c1_40490	682	671	630	674	608	601	665	620	9.3309	-0.0864396	0.200104	1	AT5G46160	0	Ribosomal protein L14p/L23e family protein
Pp3c12_18170	603	591	600	592	528	557	614	538	9.17442	-0.087534	0.200119	1	AT1G73930	0	0
Pp3c15_20910	508	501	476	461	397	497	431	484	8.87356	-0.101307	0.200187	1	0	0	0
Pp3c8_18130	689	605	601	662	542	609	606	628	9.2711	-0.0972111	0.200281	1	AT5G49510	PFD3	prefoldin 3
Pp3c13_1090	513	638	552	387	456	524	398	501	8.95059	-0.146445	0.200305	1	0	0	0
Pp3c1_42880	146	114	135	128	128	115	111	113	6.95	-0.159183	0.200376	1	AT3G19220	CYO1,SCO2	protein disulfide isomerases
Pp3c7_300	4	4	7	5	4	1	3	4	1.95386	-0.722356	0.200457	1	0	0	0
Pp3c15_23280	3031	3093	3011	3333	2915	2815	3116	2856	11.5611	-0.0862879	0.200498	1	AT1G15980	NDF1,NDH48	NDH-dependent cyclic electron flow 1
Pp3c1_8490	288	263	273	318	339	303	318	278	8.21697	0.120634	0.200504	1	AT1G27340	0	Galactose oxidase/kelch repeat superfamily protein
Pp3c17_10220	1	3	3	0	2	2	6	4	1.30002	1.02951	0.200535	1	AT1G58280	0	Phosphoglycerate mutase family protein
Pp3c9_8840	129	112	155	120	132	139	148	154	7.08639	0.158262	0.200597	1	AT3G09080	0	Transducin/WD40 repeat-like superfamily protein
Pp3c26_11999	23	24	24	17	19	13	21	16	4.28455	-0.340831	0.200687	1	0	0	0
Pp3c17_19150	58	48	42	46	46	44	40	32	5.47153	-0.257757	0.200717	1	0	0	0
Pp3c26_13710	15	26	24	19	18	14	20	13	4.20601	-0.357173	0.200743	1	AT1G17410	0	Nucleoside diphosphate kinase family protein
Pp3c16_12850	495	566	480	363	429	470	345	469	8.81726	-0.146648	0.200801	1	AT5G25810	tny	Integrase-type DNA-binding superfamily protein
Pp3c11_17440	704	820	798	735	765	856	821	777	9.6145	0.0809859	0.200838	1	AT2G43360	BIO2,BIOB	Radical SAM superfamily protein
Pp3c6_15350	20	22	25	15	19	39	20	27	4.5319	0.361645	0.200915	1	AT4G25630	ATFIB2,FIB2	fibrillarin 2
Pp3c6_3810	12	9	28	29	11	9	11	23	4.0198	-0.522412	0.200988	1	AT5G04770	ATCAT6,CAT6	cationic amino acid transporter 6
Pp3c12_16131	3	6	2	1	2	8	4	7	1.98357	0.812286	0.201125	1	0	0	0
Pp3c21_1540	1542	1564	1430	1330	1709	1703	1403	1445	10.565	0.0984755	0.201147	1	AT1G06110	SKIP16	SKP1/ASK-interacting protein 16
Pp3c17_6050	10	18	10	9	10	15	2	3	3.22526	-0.646878	0.201235	1	AT5G66390	0	Peroxidase superfamily protein
Pp3c6_3149	8	4	3	3	10	11	4	4	2.51658	0.680926	0.201323	1	0	0	0
Pp3c22_7850	1062	1027	990	1001	890	1003	987	968	9.9526	-0.0800476	0.201365	1	AT1G63900	0	E3 Ubiquitin ligase family protein
Pp3c17_1240	41	52	59	41	54	50	53	70	5.7077	0.244307	0.201432	1	0	0	0
Pp3c6_18170	11	8	11	4	15	15	10	8	3.33427	0.50436	0.201498	1	0	0	0
Pp3c14_960	3	8	2	2	0	1	1	5	1.35401	-1.09094	0.201503	1	0	0	0
Pp3c10_1870	603	715	769	508	538	588	497	712	9.26325	-0.143797	0.201505	1	AT4G31990	AAT3,ASP5,ATAAT1	aspartate aminotransferase 5
Pp3c16_18000	2	3	1	3	2	1	0	1	0.586922	-1.17119	0.20156	1	0	0	0
Pp3c3_25480	5653	4936	4882	4931	4787	4989	4670	4667	12.2702	-0.0905634	0.201565	1	AT3G52590	EMB2167,ERD16,HAP4,UBQ1	ubiquitin extension protein 1
Pp3c25_11360	138	143	114	125	157	166	135	123	7.10283	0.163309	0.201587	1	AT1G06330	0	Heavy metal transport/detoxification superfamily protein
Pp3c7_22600	382	455	391	370	530	545	337	371	8.71992	0.162673	0.201649	1	AT2G26650	AKT1,ATAKT1,KT1	K+ transporter 1
Pp3c12_21960	12	5	12	4	4	7	3	7	2.71573	-0.649492	0.201691	1	AT4G25835	0	P-loop containing nucleoside triphosphate hydrolases superfamily protein
Pp3c16_22830	2215	2085	2041	2049	2284	2429	2167	2011	11.0767	0.0877024	0.201702	1	AT5G10860	0	Cystathionine beta-synthase (CBS) family protein
Pp3c3_4210	1	2	5	9	0	1	5	2	1.54783	-1.07628	0.201794	1	AT1G63850	0	BTB/POZ domain-containing protein
Pp3c2_25720	2207	2673	2667	2193	2684	2677	2218	2832	11.2964	0.103401	0.201811	1	AT1G58030	CAT2	cationic amino acid transporter 2
Pp3c6_22490	51	49	56	86	60	39	49	51	5.78035	-0.278007	0.201863	1	AT2G14080	0	Disease resistance protein (TIR-NBS-LRR class) family
Pp3c13_14980	22258	22419	22365	24199	23969	23745	25300	23598	14.5194	0.0876181	0.201866	1	AT3G54890	LHCA1	photosystem I light harvesting complex gene 1
Pp3c9_19000	33	43	57	43	24	41	41	37	5.30699	-0.290357	0.201876	1	AT2G26640	KCS11	3-ketoacyl-CoA synthase 11
Pp3c13_13360	469	437	425	456	412	392	418	444	8.75387	-0.0967033	0.20194	1	AT5G65700	BAM1	Leucine-rich receptor-like protein kinase family protein
Pp3c26_8350	2203	1909	1939	1916	1896	1985	1815	1778	10.9145	-0.0884996	0.202106	1	AT2G30060	0	Pleckstrin homology (PH) domain superfamily protein
Pp3c22_13510	135	101	113	95	79	103	105	101	6.69794	-0.190998	0.202159	1	0	0	0
Pp3c23_12060	636	680	688	601	630	676	521	602	9.29572	-0.0954443	0.202188	1	0	0	0
Pp3c6_6420	368	412	420	375	390	403	317	348	8.56451	-0.105413	0.202211	1	AT2G31955	CNX2	cofactor of nitrate reductase and xanthine dehydrogenase 2
Pp3c6_16720	1879	1664	1657	1729	1663	1657	1588	1613	10.7156	-0.0837876	0.202268	1	AT1G77710	0	0
Pp3c11_8840	512	568	492	570	610	650	539	503	9.11692	0.107791	0.202299	1	AT5G64500	0	Major facilitator superfamily protein
Pp3c2_33980	398	467	404	449	433	422	491	495	8.797	0.105803	0.202324	1	AT5G03610	0	GDSL-like Lipase/Acylhydrolase superfamily protein
Pp3c16_8540	1	1	3	2	1	3	8	2	1.30607	1.01744	0.202328	1	AT5G06390	FLA17	FASCICLIN-like arabinogalactan protein 17 precursor
Pp3c14_7350	440	450	496	420	453	439	397	395	8.76759	-0.0944025	0.202412	1	AT1G65280	0	DNAJ heat shock N-terminal domain-containing protein
Pp3c1_23010	1828	1902	2079	1936	2002	2073	2062	1983	10.9529	0.0744694	0.202458	1	AT1G75210	0	HAD-superfamily hydrolase, subfamily IG, 5\'-nucleotidase
Pp3c1_18830	8	3	8	8	8	11	12	8	3.02214	0.532077	0.202657	1	AT2G37040	ATPAL1,PAL1	PHE ammonia lyase 1
Pp3c3_34560	500	485	497	466	513	539	481	524	8.96706	0.0834295	0.202682	1	0	0	0
Pp3c22_6380	2888	3121	3550	3159	3233	3353	3439	3384	11.6722	0.083449	0.202687	1	AT3G63520	ATCCD1,ATNCED1,CCD1,NCED1	carotenoid cleavage dioxygenase 1
Pp3c3_31840	690	702	705	717	758	728	719	748	9.49357	0.0748967	0.202751	1	0	0	0
Pp3c18_16700	1587	1608	1674	1697	1744	1723	1711	1703	10.7149	0.073026	0.202754	1	AT2G45530	0	RING/U-box superfamily protein
Pp3c19_880	5	4	3	3	6	6	6	5	2.21729	0.618641	0.202777	1	0	0	0
Pp3c14_19610	4117	3394	3042	3392	3306	3362	3184	3026	11.7117	-0.112582	0.202781	1	AT5G03850	0	Nucleic acid-binding, OB-fold-like protein
Pp3c2_1120	841	897	881	704	990	993	679	959	9.75905	0.129501	0.202927	1	AT1G64300	0	Protein kinase family protein
Pp3c20_18640	564	576	638	608	484	527	593	612	9.16715	-0.100271	0.203008	1	AT1G23730	ATBCA3,BCA3	beta carbonic anhydrase 3
Pp3c27_660	1756	1541	1565	1565	1467	1520	1518	1544	10.6071	-0.0833852	0.203008	1	AT2G37190	0	Ribosomal protein L11 family protein
Pp3c18_2650	707	749	685	640	635	692	657	632	9.3972	-0.082862	0.203091	1	AT4G26060	0	Ribosomal protein L18ae family
Pp3c5_7600	1607	1734	1843	1685	1798	1801	1893	1719	10.7807	0.0769577	0.203286	1	AT4G27390	0	0
Pp3c8_16590	2128	2105	2097	2066	1854	1962	2157	1931	10.9925	-0.081635	0.203317	1	AT4G22570	APT3	adenine phosphoribosyl transferase 3
Pp3c7_11260	174	168	162	154	163	195	179	180	7.42399	0.128206	0.203386	1	AT2G30740	0	Protein kinase superfamily protein
Pp3c18_21520	3	4	5	3	3	3	2	0	1.4498	-0.896883	0.203386	1	AT1G59870	ABCG36,ATABCG36,ATPDR8,PDR8,PEN3	ABC-2 and Plant PDR ABC-type transporter family protein
Pp3c1_16700	10	10	10	19	20	18	10	18	3.83125	0.429002	0.203388	1	AT1G13260	EDF4,RAV1	related to ABI3/VP1 1
Pp3c2_28140	76	68	60	65	89	100	62	64	6.18561	0.228936	0.203433	1	AT5G27520	PNC2	peroxisomal adenine nucleotide carrier 2
Pp3c6_20320	720	826	782	745	792	833	842	765	9.62157	0.0791982	0.203451	1	AT4G12230	0	alpha/beta-Hydrolases superfamily protein
Pp3c2_24320	2	3	1	0	3	4	2	3	1.08148	1.0063	0.203546	1	0	0	0
Pp3c7_960	758	828	772	732	820	843	744	847	9.63042	0.0800874	0.203643	1	AT5G41100	0	0
Pp3c6_16530	231	194	258	242	219	190	216	215	7.78451	-0.132935	0.203692	1	AT3G23370	0	RNA-binding (RRM/RBD/RNP motifs) family protein
Pp3c15_6200	156	151	141	135	184	156	162	141	7.25885	0.146808	0.203893	1	AT5G23300	PYRD	pyrimidine d
Pp3c14_13300	971	1112	1138	1140	1086	1169	1205	1135	10.1279	0.0817933	0.203987	1	AT5G13110	G6PD2	glucose-6-phosphate dehydrogenase 2
Pp3c3_3050	804	916	815	817	980	933	812	831	9.75329	0.0907343	0.203987	1	AT5G07990	CYP75B1,D501,TT7	Cytochrome P450 superfamily protein
Pp3c23_6600	597	774	365	296	464	492	338	384	8.8499	-0.271836	0.204029	1	AT5G54770	THI1,THI4,TZ	thiazole biosynthetic enzyme, chloroplast (ARA6) (THI1) (THI4)
Pp3c11_12290	170	200	159	161	196	210	167	184	7.49692	0.138386	0.204047	1	AT4G08180	ORP1C	OSBP(oxysterol binding protein)-related protein 1C
Pp3c7_23130	72	106	98	73	66	80	70	85	6.33794	-0.204553	0.204051	1	AT1G31310	0	hydroxyproline-rich glycoprotein family protein
Pp3c7_17850	295	319	349	272	271	304	241	314	8.20477	-0.121621	0.204072	1	AT1G06790	0	RNA polymerase Rpb7 N-terminal domain-containing protein
Pp3c12_6548	1	2	0	1	2	2	1	4	0.586888	1.16816	0.204079	1	AT1G24620	0	EF hand calcium-binding protein family
Pp3c11_11790	73	53	49	60	59	80	58	80	5.99667	0.23625	0.204112	1	AT5G25620	YUC6	Flavin-binding monooxygenase family protein
Pp3c3_17480	145	123	104	121	110	87	118	117	6.8528	-0.186674	0.204449	1	AT3G14180	0	sequence-specific DNA binding transcription factors
Pp3c18_7410	1380	1427	1340	1417	1386	1426	1433	1631	10.4818	0.0835974	0.204454	1	0	0	0
Pp3c12_14270	242	262	263	253	277	283	288	246	8.04484	0.107245	0.20448	1	AT5G13890	0	Family of unknown function (DUF716)
Pp3c5_16120	1063	1127	1315	1307	1095	1033	1253	1079	10.1779	-0.102356	0.204494	1	AT1G53300	TTL1	tetratricopetide-repeat thioredoxin-like 1
Pp3c4_17500	1438	1467	1333	1462	1511	1577	1382	1545	10.516	0.08151	0.204501	1	AT1G36160	ACC1,AT-ACC1,EMB22,GK,PAS3	acetyl-CoA carboxylase 1
Pp3c17_2260	61	65	75	71	71	78	85	75	6.17923	0.190812	0.204603	1	AT2G20560	0	DNAJ heat shock family protein
Pp3c20_23730	879	943	936	914	999	1053	933	883	9.87961	0.0803805	0.20461	1	0	0	0
Pp3c21_290	1193	1163	1013	1139	1294	1267	1236	1030	10.1887	0.102475	0.204611	1	AT3G43230	0	RING/FYVE/PHD-type zinc finger family protein
Pp3c16_20530	2	3	1	2	3	4	4	3	1.40503	0.809482	0.204727	1	0	0	0
Pp3c4_15190	445	472	500	444	437	432	430	449	8.81635	-0.0837078	0.204773	1	AT2G46090	0	Diacylglycerol kinase family protein
Pp3c24_3720	773	795	920	775	906	790	841	918	9.71294	0.090092	0.204779	1	AT5G50780	0	Histidine kinase-, DNA gyrase B-, and HSP90-like ATPase family protein
Pp3c1_22560	85	100	95	82	96	100	86	128	6.58869	0.186214	0.204825	1	AT3G49670	BAM2	Leucine-rich receptor-like protein kinase family protein
Pp3c8_15110	1115	1116	1032	1024	989	1004	880	1132	10.0169	-0.0937377	0.204851	1	0	0	0
Pp3c14_400	0	0	1	1	2	2	2	0	-0.210866	1.59827	0.204857	1	AT1G01450	0	Protein kinase superfamily protein
Pp3c3_13040	4	13	12	12	7	5	8	8	3.08041	-0.535568	0.204866	1	0	0	0
Pp3c15_22839	20	17	23	25	19	17	13	18	4.23812	-0.339412	0.204938	1	0	0	0
Pp3c23_18010	49	53	28	34	48	81	38	40	5.5248	0.334194	0.204997	1	AT5G50180	0	Protein kinase superfamily protein
Pp3c6_1060	6	4	8	5	3	2	2	7	2.16464	-0.707866	0.205014	1	0	0	0
Pp3c24_18570	127	158	153	153	167	171	147	162	7.27156	0.136869	0.205058	1	AT4G03115	0	Mitochondrial substrate carrier family protein
Pp3c1_20430	23	33	34	36	23	22	29	28	4.82458	-0.296026	0.205067	1	AT4G17890	AGD8	ARF-GAP domain 8
Pp3c2_28420	571	572	579	547	540	625	602	629	9.18708	0.0837191	0.205221	1	AT5G02010	ATROPGEF7,ROPGEF7	RHO guanyl-nucleotide exchange factor 7
Pp3c24_4450	16	18	17	21	16	30	24	21	4.33835	0.340173	0.205236	1	0	0	0
Pp3c7_22470	658	779	782	625	749	834	669	779	9.5181	0.0987574	0.205259	1	AT3G52120	0	SWAP (Suppressor-of-White-APricot)/surp domain-containing protein / D111/G-patch domain-containing protein
Pp3c2_17740	35	32	22	33	35	35	33	46	5.07731	0.289185	0.2053	1	AT5G04590	SIR	sulfite reductase
Pp3c9_2920	2	0	3	0	3	4	2	2	0.884464	1.14882	0.205367	1	AT1G71120	GLIP6	GDSL-motif lipase/hydrolase 6
Pp3c5_3210	2557	2998	3643	3371	2984	3068	3915	3720	11.6786	0.131557	0.205452	1	AT3G61870	0	0
Pp3c7_20460	1665	1854	1942	1826	1866	1882	2047	1868	10.8672	0.079589	0.205516	1	AT5G04710	0	Zn-dependent exopeptidases superfamily protein
Pp3c2_24110	464	490	539	469	534	526	586	451	8.98593	0.10343	0.205548	1	AT3G53110	LOS4	P-loop containing nucleoside triphosphate hydrolases superfamily protein
Pp3c6_27590	550	591	563	503	552	629	570	581	9.14713	0.0851008	0.205651	1	AT2G02090	CHA19,CHR19,ETL1	SNF2 domain-containing protein / helicase domain-containing protein
Pp3c2_31740	306	287	314	262	323	327	319	285	8.24161	0.107237	0.205697	1	AT4G10090	ELP6	elongator protein 6
Pp3c18_5160	483	416	472	433	412	427	419	428	8.76864	-0.0927992	0.205764	1	AT5G07720	0	Galactosyl transferase GMA12/MNN10 family protein
Pp3c22_7740	681	693	761	738	661	706	671	676	9.44714	-0.0765523	0.205819	1	AT5G01730	ATSCAR4,SCAR4,WAVE3	SCAR family protein 4
Pp3c18_1290	876	903	858	968	963	979	969	893	9.85523	0.0820459	0.20582	1	AT4G35450	AFT,AKR2,AKR2A	ankyrin repeat-containing protein 2
Pp3c23_17960	50	38	59	54	44	40	35	49	5.52184	-0.253639	0.205865	1	AT5G27680	RECQSIM	RECQ helicase SIM
Pp3c22_13420	2518	2511	2712	2498	2643	2566	2766	2780	11.3574	0.0772802	0.205919	1	AT2G24090	0	Ribosomal protein L35
Pp3c15_22510	2	1	9	5	4	8	9	7	2.44204	0.735225	0.205921	1	AT5G15180	0	Peroxidase superfamily protein
Pp3c25_14870	6756	6556	6012	6059	6629	7267	6646	6369	12.6742	0.0883706	0.205959	1	AT5G16150	GLT1,PGLCT	plastidic GLC translocator
Pp3c8_1610	376	397	436	423	420	436	451	423	8.71442	0.0904224	0.206009	1	AT3G58660	0	Ribosomal protein L1p/L10e family
Pp3c7_26830	14	14	8	12	7	8	11	9	3.35999	-0.453241	0.20601	1	0	0	0
Pp3c20_5090	3	7	2	3	2	1	1	4	1.45305	-0.89846	0.206034	1	0	0	0
Pp3s128_40	6285	6128	6959	6497	6190	5883	6032	6240	12.6153	-0.0814559	0.206047	1	AT1G05190	emb2394	Ribosomal protein L6 family
Pp3c8_24140	239	251	231	235	220	244	221	193	7.83955	-0.118163	0.206067	1	AT4G26190	0	Haloacid dehalogenase-like hydrolase (HAD) superfamily protein
Pp3c15_14170	329	381	343	450	417	391	410	409	8.6118	0.11906	0.206124	1	AT2G24420	0	DNA repair ATPase-related
Pp3c16_16960	1463	1497	1539	1530	1585	1642	1536	1547	10.5906	0.0709561	0.206129	1	AT3G60820	PBF1	N-terminal nucleophile aminohydrolases (Ntn hydrolases) superfamily protein
Pp3c5_24370	1112	1066	1093	1170	1092	1066	1255	1321	10.1638	0.0973858	0.206192	1	AT3G18360	0	VQ motif-containing protein
Pp3c1_22066	3	8	8	3	2	3	2	6	2.07271	-0.742785	0.206263	1	AT5G19680	0	Leucine-rich repeat (LRR) family protein
Pp3c11_26030	695	792	828	805	863	886	782	767	9.64677	0.0861605	0.20631	1	AT5G60620	GPAT9	glycerol-3-phosphate acyltransferase 9
Pp3c6_25520	182	206	237	192	187	175	182	200	7.60576	-0.126654	0.206323	1	AT3G18440	ALMT9,AtALMT9	aluminum-activated malate transporter 9
Pp3c12_15190	5	2	4	3	5	7	2	9	2.1654	0.713674	0.206388	1	AT1G12260	ANAC007,EMB2749,NAC007,VND4	NAC 007
Pp3c10_11180	378	392	420	361	381	439	389	441	8.64287	0.0951722	0.206411	1	AT1G29120	0	Hydrolase-like protein family
Pp3c18_11300	1691	1669	1720	1784	1717	1818	1908	1775	10.7816	0.0776498	0.206432	1	AT1G76890	AT-GT2,GT2	Duplicated homeodomain-like superfamily protein
Pp3c23_7040	49	47	47	42	46	64	48	58	5.64244	0.227084	0.206468	1	0	0	0
Pp3c1_430	1751	1934	1929	1644	1877	1575	1654	1683	10.777	-0.0887934	0.206557	1	AT1G76140	0	Prolyl oligopeptidase family protein
Pp3c10_20850	95	89	96	97	79	75	93	86	6.46992	-0.173183	0.206591	1	AT1G17730	CHMP1B,VPS46.1	vacuolar protein sorting 46.1
Pp3c22_17810	4078	4442	4465	4477	4642	4523	4705	4484	12.128	0.0780469	0.206742	1	AT1G74470	0	Pyridine nucleotide-disulphide oxidoreductase family protein
Pp3c3_15970	185	198	250	194	190	378	194	202	7.79883	0.224805	0.206765	1	AT5G61790	ATCNX1,CNX1	calnexin 1
Pp3c13_5200	6299	5395	4967	5315	5393	5180	4895	4959	12.3723	-0.102405	0.206765	1	AT5G02610	0	Ribosomal L29 family protein
Pp3c12_4010	511	479	575	484	459	464	490	501	8.95141	-0.0916905	0.206783	1	AT5G15700	0	DNA/RNA polymerases superfamily protein
Pp3c9_720	316	333	354	298	305	310	283	312	8.29244	-0.0980729	0.206807	1	AT3G05290	PNC1	peroxisomal adenine nucleotide carrier 1
Pp3c14_15040	451	483	445	521	569	533	479	457	8.94297	0.105498	0.206836	1	AT1G62040	ATG8C	Ubiquitin-like superfamily protein
Pp3c24_3880	367	353	400	327	340	350	329	328	8.44676	-0.0970321	0.206857	1	AT1G13690	ATE1	ATPase E1
Pp3c12_8670	101	125	112	92	78	97	94	109	6.65404	-0.178809	0.207081	1	0	0	0
Pp3c7_16700	297	292	336	328	277	291	293	302	8.23747	-0.101833	0.207129	1	AT5G25800	0	Polynucleotidyl transferase, ribonuclease H-like superfamily protein
Pp3c6_4910	1623	1778	1781	1639	1660	1869	1814	1812	10.7698	0.0750891	0.207269	1	AT1G50030	TOR	target of rapamycin
Pp3c15_16869	2	2	4	1	2	1	1	0	0.580987	-1.15093	0.207433	1	0	0	0
Pp3c11_18730	942	949	964	967	1020	966	1057	970	9.93587	0.0761776	0.207452	1	AT1G70770	0	Protein of unknown function DUF2359, transmembrane
Pp3c5_6570	32	39	62	38	33	23	30	49	5.24501	-0.327704	0.207466	1	0	0	0
Pp3c23_15240	43	39	47	45	38	39	34	36	5.32131	-0.238424	0.207487	1	0	0	0
Pp3c13_21190	4474	4975	4932	3577	4248	4403	3092	4508	12.0587	-0.137565	0.207598	1	AT3G47500	CDF3	cycling DOF factor 3
Pp3c9_8520	1795	1843	1976	1942	1762	1734	1890	1745	10.8419	-0.0773051	0.207655	1	AT5G01220	SQD2	sulfoquinovosyldiacylglycerol 2
Pp3c2_13579	3	0	3	4	0	2	0	2	0.659008	-1.33717	0.207662	1	0	0	0
Pp3c4_13960	3	7	2	2	3	2	2	0	1.30642	-0.988982	0.207825	1	AT4G38360	LAZ1	Protein of unknown function (DUF300)
Pp3c20_2710	44	50	35	44	64	43	43	56	5.56208	0.256616	0.207858	1	AT5G48050	0	0
Pp3c5_4080	368	392	453	422	324	340	418	415	8.61144	-0.119773	0.207879	1	AT3G19050	POK2	phragmoplast orienting kinesin 2
Pp3c15_15840	0	0	3	0	2	3	1	2	0.270708	1.45457	0.207896	1	AT5G01990	0	Auxin efflux carrier family protein
Pp3c24_1540	16	22	16	28	31	28	18	27	4.52978	0.344826	0.207975	1	AT3G53040	0	late embryogenesis abundant protein, putative / LEA protein, putative
Pp3c21_6790	218	239	253	220	239	287	226	252	7.91511	0.11615	0.208094	1	0	0	0
Pp3c13_1540	2039	2046	1957	2035	2083	2153	2157	2081	11.0148	0.074033	0.208105	1	0	0	0
Pp3c14_1700	68	83	89	94	69	50	82	83	6.26754	-0.224958	0.208106	1	AT5G53020	0	Ribonuclease P protein subunit P38-related
Pp3c7_20921	1	6	5	1	2	0	3	1	1.13889	-1.0802	0.208133	1	0	0	0
Pp3c23_12980	82	88	99	71	77	82	65	73	6.31022	-0.18785	0.208166	1	0	0	0
Pp3c27_2260	6599	5439	5099	5542	5308	5612	5023	5099	12.4164	-0.105836	0.208166	1	AT5G45775	0	Ribosomal L5P family protein
Pp3c13_12620	745	848	814	713	827	887	800	775	9.64464	0.0824936	0.208192	1	AT3G52190	PHF1	phosphate transporter traffic facilitator1
Pp3c9_17990	457	534	455	453	462	451	419	442	8.84181	-0.0924598	0.20821	1	AT5G45360	0	F-box family protein
Pp3c22_21360	502	525	508	493	503	517	446	431	8.93754	-0.0912951	0.208256	1	AT4G31750	WIN2	HOPW1-1-interacting 2
Pp3c17_16220	56	48	49	32	33	38	37	45	5.39418	-0.268455	0.208267	1	0	0	0
Pp3c4_10660	326	343	318	343	390	325	352	356	8.42685	0.103154	0.208336	1	AT2G19080	0	metaxin-related
Pp3c8_20150	6828	7017	5868	6229	7851	7792	6564	5860	12.7203	0.117444	0.208401	1	AT1G19660	0	Wound-responsive family protein
Pp3c6_27570	615	674	782	740	699	766	792	726	9.49924	0.0925222	0.20844	1	AT3G04490	0	0
Pp3c4_4420	2550	2831	2941	2902	2504	2585	2809	2657	11.4099	-0.0820755	0.208465	1	AT1G74040	IMS1,IPMS2,MAML-3	2-isopropylmalate synthase 1
Pp3c22_10390	110	127	137	116	133	142	131	132	7.00296	0.142099	0.208466	1	AT5G57500	0	Galactosyltransferase family protein
Pp3c19_7380	1	0	1	1	1	2	0	5	0.293238	1.40862	0.208476	1	0	0	0
Pp3c10_4941	8	13	9	13	6	8	9	8	3.1904	-0.46655	0.208495	1	0	0	0
Pp3c23_21860	298	275	338	326	295	324	351	365	8.32788	0.115707	0.208532	1	AT4G28260	0	0
Pp3c16_8860	249	229	220	260	232	256	287	266	7.96525	0.123533	0.20855	1	AT1G14000	VIK	VH1-interacting kinase
Pp3c11_11230	457	519	497	430	439	431	354	519	8.82987	-0.120419	0.208577	1	AT3G03760	LBD20	LOB domain-containing protein 20
Pp3c9_25870	890	817	866	798	817	747	767	839	9.67517	-0.0832249	0.208613	1	AT4G15730	0	CW-type Zinc Finger
Pp3c15_11080	339	330	325	305	322	297	326	246	8.28124	-0.119312	0.208613	1	AT2G45695	0	Ubiquitin related modifier 1
Pp3c16_9554	1	5	6	7	2	5	0	3	1.77664	-0.924532	0.20863	1	0	0	0
Pp3c4_17400	225	223	273	221	207	218	235	202	7.81504	-0.120553	0.208641	1	AT2G23093	0	Major facilitator superfamily protein
Pp3c16_25700	922	905	858	930	978	946	910	970	9.85731	0.0778533	0.208739	1	AT1G80940	0	0
Pp3c15_6270	4852	5235	5246	5357	5597	5688	5698	4896	12.3771	0.0863659	0.208833	1	AT4G13930	SHM4	serine hydroxymethyltransferase 4
Pp3c2_29090	1979	2241	2166	1808	2272	2318	1943	2152	11.0414	0.0904433	0.208902	1	AT5G02310	PRT6	proteolysis 6
Pp3c19_1870	14	25	35	24	38	39	21	27	4.78548	0.36208	0.208925	1	AT4G02730	0	Transducin/WD40 repeat-like superfamily protein
Pp3c17_6290	3	3	2	4	0	3	2	1	1.08446	-1.00688	0.20897	1	AT3G61820	0	Eukaryotic aspartyl protease family protein
Pp3c14_8820	370	353	375	369	343	344	326	359	8.47067	-0.091645	0.209065	1	AT5G51380	0	RNI-like superfamily protein
Pp3c17_5070	3041	3123	2830	3085	3217	3350	3081	3088	11.5989	0.0805983	0.209106	1	0	0	0
Pp3c20_21860	1384	1377	1353	1446	1503	1451	1564	1348	10.4804	0.0824323	0.209136	1	AT3G59290	0	ENTH/VHS family protein
Pp3c5_3150	1664	1739	1549	1678	1798	1804	1654	1725	10.7325	0.0788104	0.209221	1	AT4G27700	0	Rhodanese/Cell cycle control phosphatase superfamily protein
PhpapaCp077	2	1	1	2	2	0	0	0	-0.197789	-1.58012	0.209257	1	#N/A	#N/A	#N/A
Pp3c11_6370	414	383	371	399	359	360	400	335	8.56102	-0.103505	0.209363	1	AT5G24930	ATCOL4,COL4	CONSTANS-like 4
Pp3c24_6090	1	0	1	1	1	0	5	2	0.301381	1.4249	0.209372	1	0	0	0
Pp3c14_26060	1056	1087	1023	1032	1006	955	1016	994	9.99597	-0.0746448	0.209436	1	AT4G28390	AAC3,ATAAC3	ADP/ATP carrier 3
Pp3c5_26350	472	397	433	419	347	421	383	440	8.69285	-0.109867	0.209459	1	AT5G08680	0	ATP synthase alpha/beta family protein
Pp3c16_10880	440	449	516	480	493	499	496	503	8.9196	0.0852706	0.209558	1	AT3G45100	SETH2	UDP-Glycosyltransferase superfamily protein
Pp3c15_12260	1878	1802	1753	1764	1856	1715	1667	1511	10.7675	-0.0878819	0.209589	1	AT1G61770	0	Chaperone DnaJ-domain superfamily protein
Pp3c10_10510	23	22	28	25	13	23	19	23	4.4488	-0.324749	0.209749	1	0	0	0
Pp3c3_18540	256	242	266	294	242	210	248	266	7.98269	-0.125847	0.209842	1	AT1G79810	ATPEX2,PEX2,TED3	Pex2/Pex12 N-terminal domain-containing protein / zinc finger (C3HC4-type RING finger) family protein
Pp3c8_13720	686	721	654	741	805	777	783	630	9.5011	0.100829	0.209862	1	AT2G41430	CID1,ERD15,LSR1	dehydration-induced protein (ERD15)
Pp3c23_9520	301	315	304	339	345	319	350	331	8.34659	0.100697	0.209867	1	AT5G04410	anac078,NAC2	NAC domain containing protein 2
Pp3c24_3340	0	4	3	0	0	0	2	0	-0.101785	-1.75878	0.210039	1	AT3G06060	0	NAD(P)-binding Rossmann-fold superfamily protein
Pp3c27_7260	460	502	478	448	535	550	484	441	8.92747	0.0959627	0.210047	1	AT5G11700	0	0
Pp3c4_24810	4	9	7	11	1	3	9	6	2.60266	-0.69562	0.210065	1	AT4G19645	0	TRAM, LAG1 and CLN8 (TLC) lipid-sensing domain containing protein
Pp3c25_8700	457	476	440	459	482	486	476	489	8.87835	0.0823635	0.210081	1	AT1G61250	SC3	secretory carrier 3
Pp3c17_17550	789	835	856	810	888	851	815	894	9.71761	0.0737315	0.210105	1	AT1G55350	ATDEK1,DEK1,EMB1275,EMB80	calpain-type cysteine protease family
Pp3c10_10240	299	311	344	340	280	262	300	345	8.27566	-0.117912	0.210126	1	AT4G32730	ATMYB3R-1,ATMYB3R1,MYB3R-1,MYB3R1,PC-MYB1	Homeodomain-like protein
Pp3c4_27130	277	261	279	226	215	240	221	276	7.9603	-0.126134	0.210149	1	AT4G09060	0	0
Pp3c14_20340	484	460	385	479	478	484	492	485	8.8722	0.103886	0.210169	1	AT5G57870	eIFiso4G1	MIF4G domain-containing protein / MA3 domain-containing protein
Pp3c26_13750	249	273	275	241	234	260	218	247	7.96162	-0.108319	0.210197	1	AT5G19840	0	2-oxoglutarate (2OG) and Fe(II)-dependent oxygenase superfamily protein
Pp3c15_12800	130	127	126	137	130	125	146	179	7.10218	0.16263	0.210275	1	AT2G19640	ASHR2,SDG39	ASH1-related protein 2
Pp3c26_11220	3083	2912	2841	2614	2661	2662	2750	2700	11.4396	-0.08271	0.210322	1	AT4G14320	0	Zinc-binding ribosomal protein family protein
Pp3c1_32870	348	376	384	364	405	386	402	367	8.56546	0.0903401	0.21038	1	AT2G07690	MCM5	Minichromosome maintenance (MCM2/3/5) family protein
Pp3c11_24710	592	728	710	624	649	737	674	751	9.41428	0.0899032	0.210385	1	AT5G51300	0	splicing factor-related
Pp3c18_16890	1126	1175	1205	1040	1126	1066	1072	1027	10.1086	-0.0765736	0.2104	1	AT2G18250	ATCOAD,COAD	4-phosphopantetheine adenylyltransferase
Pp3c6_3780	1	1	5	1	0	2	1	0	0.277682	-1.40114	0.210408	1	0	0	0
Pp3c10_15170	285	233	233	263	232	240	217	240	7.92406	-0.12398	0.210493	1	AT2G35790	0	0
Pp3c13_4580	143	172	191	171	208	190	172	171	7.4672	0.138	0.210595	1	AT4G16144	AMSH3	associated molecule with the SH3 domain of STAM 3
Pp3c5_9870	1011	1021	1144	998	1039	1031	964	893	9.98282	-0.0816347	0.210605	1	AT5G40670	0	PQ-loop repeat family protein / transmembrane family protein
Pp3c3_37890	2699	2623	2612	2623	2537	2562	2541	2334	11.3255	-0.0770419	0.210644	1	AT5G12180	CPK17	calcium-dependent protein kinase 17
Pp3c11_7990	755	821	801	615	640	748	593	773	9.48582	-0.113511	0.210683	1	AT2G18840	0	Integral membrane Yip1 family protein
Pp3c17_9100	115	103	104	86	102	106	62	82	6.56527	-0.209729	0.210743	1	0	0	0
Pp3c7_21240	357	392	346	346	317	375	286	353	8.43508	-0.110438	0.210833	1	AT5G17510	0	0
Pp3c10_4890	57	58	87	52	50	57	50	58	5.86586	-0.230955	0.210868	1	AT2G21940	ATSK1,SK1	shikimate kinase 1
Pp3c16_19440	385	359	450	422	349	346	456	313	8.5876	-0.135315	0.210923	1	AT3G09350	Fes1A	Fes1A
Pp3c3_35340	384	378	414	403	386	346	370	373	8.57609	-0.092183	0.21093	1	AT3G61790	0	Protein with RING/U-box and TRAF-like domains
Pp3c26_14670	1095	1232	1281	1204	1277	1319	1342	1137	10.2705	0.0835382	0.210957	1	AT1G15780	0	0
Pp3c4_8950	7	2	6	5	2	2	4	4	1.95722	-0.733491	0.211064	1	AT2G33320	0	Calcium-dependent lipid-binding (CaLB domain) family protein
Pp3c23_14950	625	684	662	599	560	616	567	667	9.28069	-0.0868325	0.211103	1	0	0	0
Pp3c27_2840	327	326	396	320	328	359	389	393	8.46918	0.10912	0.211143	1	AT3G51290	0	Protein of unknown function (DUF630) ;Protein of unknown function (DUF632)
Pp3c17_6540	3575	3635	3723	3673	3773	3899	3869	3769	11.8684	0.0733636	0.21127	1	AT1G06950	ATTIC110,TIC110	translocon at the inner envelope membrane of chloroplasts 110
Pp3c26_1270	213	189	207	143	173	195	122	172	7.46138	-0.179431	0.211272	1	AT1G15340	MBD10	methyl-CPG-binding domain 10
Pp3c3_30990	7597	7423	7843	7508	8070	8073	7601	8175	12.9264	0.076994	0.211274	1	AT2G22240	ATIPS2,ATMIPS2,MIPS2	myo-inositol-1-phosphate synthase 2
Pp3c1_20630	1397	1448	1280	1419	1420	1534	1494	1397	10.4755	0.0805058	0.211402	1	0	0	0
Pp3c11_19370	247	278	277	213	219	250	191	260	7.91485	-0.13538	0.211408	1	0	0	0
Pp3c9_20678	8	12	10	6	6	5	6	8	2.90497	-0.51441	0.21151	1	0	0	0
Pp3c18_7680	111	136	153	114	115	117	82	135	6.90586	-0.187189	0.211512	1	AT1G10050	0	glycosyl hydrolase family 10 protein / carbohydrate-binding domain-containing protein
Pp3c11_17870	663	689	738	707	675	686	690	568	9.40221	-0.0887551	0.211513	1	AT3G48150	APC8,CDC23	anaphase-promoting complex subunit 8
Pp3c7_17610	9	10	3	6	10	15	4	13	3.10019	0.579833	0.211537	1	0	0	0
Pp3c18_17950	294	378	328	323	381	332	348	357	8.41942	0.107431	0.211542	1	AT3G63520	ATCCD1,ATNCED1,CCD1,NCED1	carotenoid cleavage dioxygenase 1
Pp3c1_34800	545	602	677	566	489	536	617	575	9.16798	-0.100411	0.211664	1	AT4G23100	ATECS1,CAD2,GSH1,GSHA,PAD2,RML1	glutamate-cysteine ligase
Pp3c11_7720	209	159	191	213	157	171	180	188	7.51921	-0.146507	0.211705	1	AT4G13650	0	Pentatricopeptide repeat (PPR) superfamily protein
Pp3c17_7790	5002	5245	5501	5725	5484	5616	6051	5526	12.4299	0.0845257	0.21176	1	AT3G04870	PDE181,SPC1,ZDS	zeta-carotene desaturase
Pp3c23_1980	44	69	43	31	52	45	21	27	5.3608	-0.359924	0.211956	1	0	0	0
Pp3c8_5770	5878	5019	4698	4934	4701	4941	4773	4736	12.2765	-0.0971893	0.211971	1	AT1G70600	0	Ribosomal protein L18e/L15 superfamily protein
Pp3c1_30940	2	3	1	2	7	5	2	1	1.45424	0.907887	0.211991	1	AT4G00330	CRCK2	calmodulin-binding receptor-like cytoplasmic kinase 2
Pp3c11_8270	1544	1704	1714	1679	1671	1787	1779	1717	10.7302	0.072485	0.212007	1	AT5G48300	ADG1,APS1	ADP glucose pyrophosphorylase 1
Pp3c7_20520	3234	2981	2891	2991	3145	3232	3064	3328	11.6021	0.0819328	0.21204	1	AT4G08920	ATCRY1,BLU1,CRY1,HY4,OOP2	cryptochrome 1
Pp3c11_3060	586	606	602	577	610	622	668	595	9.24832	0.0795461	0.212087	1	AT1G36320	0	0
Pp3c1_6350	736	810	761	762	753	749	666	730	9.54209	-0.077344	0.212309	1	AT5G15880	0	0
Pp3c11_10550	711	746	679	639	682	641	573	698	9.38967	-0.0919731	0.212318	1	AT5G40810	0	Cytochrome C1 family
Pp3c19_16350	297	337	350	296	333	381	310	345	8.36914	0.103299	0.212351	1	AT5G16800	0	Acyl-CoA N-acyltransferases (NAT) superfamily protein
Pp3c19_19780	201	187	138	130	211	219	143	176	7.45355	0.193243	0.212371	1	0	0	0
Pp3c15_21580	328	277	313	296	296	276	284	267	8.19021	-0.107539	0.212373	1	AT5G58370	0	P-loop containing nucleoside triphosphate hydrolases superfamily protein
Pp3c18_20080	111	124	86	123	141	120	117	122	6.88177	0.174625	0.212446	1	0	0	0
Pp3c5_11340	440	470	470	442	434	452	428	397	8.78575	-0.0848181	0.212507	1	AT5G60790	ATGCN1,GCN1	ABC transporter family protein
Pp3c11_9260	5	11	16	4	7	1	8	6	2.8109	-0.682234	0.212507	1	0	0	0
Pp3c15_9880	2822	2820	3022	2802	2783	2833	2689	2530	11.4442	-0.0759417	0.212521	1	AT1G80490	TPR1	TOPLESS-related 1
Pp3c25_13570	8	12	23	18	26	15	16	24	4.13288	0.42265	0.212613	1	0	0	0
Pp3c16_12900	539	557	550	587	530	496	581	475	9.07514	-0.0951286	0.212628	1	AT4G27340	0	Met-10+ like family protein
Pp3c1_5469	0	2	0	2	3	2	0	5	0.661252	1.32231	0.21265	1	0	0	0
Pp3c3_27360	805	1023	1123	856	841	913	792	967	9.83448	-0.107465	0.21267	1	AT5G45600	GAS41,TAF14B	YEATS family protein
Pp3c16_8390	118	136	121	123	133	162	113	145	7.03469	0.15518	0.212704	1	AT1G16690	0	Enhancer of polycomb-like transcription factor protein
Pp3c14_10350	226	209	191	211	220	192	182	165	7.63978	-0.137313	0.212725	1	AT1G24330	0	ARM repeat superfamily protein
Pp3c11_26670	53	41	52	44	58	62	52	49	5.67899	0.222172	0.212731	1	AT1G53230	TCP3	TEOSINTE BRANCHED 1, cycloidea and PCF transcription factor 3
Pp3c22_13130	1629	1697	1735	1608	1486	1570	1442	1772	10.6585	-0.0833652	0.212819	1	AT4G00620	0	Amino acid dehydrogenase family protein
Pp3c27_170	727	657	723	708	696	632	705	601	9.41189	-0.0903307	0.212952	1	AT1G30320	0	Remorin family protein
Pp3c6_18400	1024	1151	1117	1108	1244	1198	1112	1075	10.1397	0.0791657	0.213009	1	0	0	0
Pp3c4_1350	856	886	922	915	948	918	945	935	9.83848	0.0717022	0.213153	1	AT2G35040	0	AICARFT/IMPCHase bienzyme family protein
Pp3c22_8310	503	516	568	631	497	579	621	711	9.17473	0.123631	0.213164	1	AT3G57620	0	glyoxal oxidase-related protein
Pp3c25_990	174	210	175	181	169	169	180	156	7.46415	-0.128526	0.21318	1	AT5G19780	TUA5	tubulin alpha-5
Pp3c12_24870	10	13	8	6	12	10	8	22	3.45414	0.497689	0.213189	1	AT2G17900	SDG37	SET domain group 37
Pp3c5_630	0	0	1	0	1	2	0	1	-1.02429	2.03449	0.213386	1	AT1G01720	ANAC002,ATAF1	NAC (No Apical Meristem) domain transcriptional regulator superfamily protein
Pp3c23_5970	810	852	817	766	811	870	847	873	9.69781	0.0733496	0.213441	1	AT3G19870	0	0
Pp3c12_19160	828	842	1051	912	912	942	959	1038	9.8684	0.0911999	0.213521	1	AT5G15390	0	tRNA/rRNA methyltransferase (SpoU) family protein
Pp3c7_5280	547	637	735	662	699	648	694	700	9.37648	0.0948682	0.213601	1	AT4G38960	0	B-box type zinc finger family protein
Pp3c14_8850	167	245	271	181	266	237	213	243	7.82747	0.161594	0.213611	1	AT2G01420	ATPIN4,PIN4	Auxin efflux carrier family protein
Pp3c20_17110	272	258	248	208	218	233	231	222	7.88296	-0.119903	0.213612	1	AT3G62710	0	Glycosyl hydrolase family protein
Pp3c12_18100	0	0	1	0	0	1	1	2	-1.02052	2.04203	0.213694	1	0	0	0
Pp3c16_22689	0	1	1	0	3	2	1	0	-0.222035	1.61836	0.213717	1	0	0	0
Pp3c1_33320	238	224	253	202	259	212	171	179	7.76065	-0.153272	0.213805	1	AT1G55340	0	Protein of unknown function (DUF1639)
Pp3c8_5960	106	138	139	111	137	126	131	153	7.02063	0.156118	0.213897	1	AT3G23900	0	RNA recognition motif (RRM)-containing protein
Pp3c11_2790	348	366	372	371	362	371	425	392	8.5538	0.0954936	0.213898	1	AT3G08640	0	Protein of unknown function (DUF3411)
Pp3c18_5530	0	0	1	0	2	1	1	0	-1.01801	2.04706	0.2139	1	AT1G64830	0	Eukaryotic aspartyl protease family protein
Pp3c18_5000	71	64	57	63	75	84	57	78	6.0975	0.206922	0.213928	1	AT5G55090	MAPKKK15	mitogen-activated protein kinase kinase kinase 15
Pp3c3_1230	0	0	1	0	1	1	2	0	-1.01717	2.04874	0.213968	1	AT5G41460	0	Protein of unknown function (DUF604)
Pp3c7_20200	13	9	23	14	14	3	12	12	3.6209	-0.509187	0.214004	1	AT5G47220	ATERF-2,ATERF2,ERF2	ethylene responsive element binding factor 2
Pp3c1_14900	707	905	888	683	911	913	726	869	9.68595	0.111103	0.214026	1	AT5G54860	0	Major facilitator superfamily protein
Pp3c13_10890	954	955	1021	1047	991	931	964	856	9.91402	-0.082216	0.214045	1	AT3G56150	ATEIF3C-1,ATTIF3C1,EIF3C,EIF3C-1,TIF3C1	eukaryotic translation initiation factor 3C
Pp3c10_15640	0	1	0	0	0	1	1	2	-1.01024	2.02146	0.214091	1	AT4G31130	0	Protein of unknown function (DUF1218)
Pp3c13_23840	0	0	1	0	2	0	1	1	-1.01511	2.05286	0.214138	1	AT3G01190	0	Peroxidase superfamily protein
Pp3c22_3970	0	0	1	0	2	0	1	1	-1.01511	2.05286	0.214138	1	AT5G55000	FIP2	potassium channel tetramerisation domain-containing protein / pentapeptide repeat-containing protein
Pp3c6_17719	25	36	28	13	35	34	27	32	4.83326	0.337925	0.214216	1	0	0	0
Pp3c2_17380	0	1	0	0	0	1	2	1	-1.00814	2.02566	0.214262	1	0	0	0
Pp3c9_1600	0	1	0	0	0	1	2	1	-1.00814	2.02566	0.214262	1	AT1G32583	0	0
Pp3c8_2340	97	119	125	108	92	107	80	117	6.71825	-0.17467	0.21428	1	0	0	0
Pp3c4_16500	561	593	665	619	613	648	645	660	9.28804	0.0802571	0.214282	1	AT1G17450	0	B-block binding subunit of TFIIIC
Pp3c11_11040	1239	1215	994	1305	1442	1326	1180	1181	10.271	0.112441	0.214365	1	AT1G47710	0	Serine protease inhibitor (SERPIN) family protein
Pp3c11_8440	0	1	0	0	1	0	1	2	-1.00607	2.02979	0.214432	1	0	0	0
Pp3c22_14090	0	1	0	0	1	0	1	2	-1.00607	2.02979	0.214432	1	0	0	0
Pp3c9_20980	0	0	2	3	0	6	4	2	0.949585	1.26287	0.214433	1	0	0	0
Pp3c6_6620	543	537	587	478	483	505	496	527	9.01981	-0.0865602	0.21449	1	AT5G38380	0	0
Pp3c13_22750	646	658	685	760	683	683	711	868	9.47498	0.104359	0.214516	1	AT5G08170	ATAIH,EMB1873	porphyromonas-type peptidyl-arginine deiminase family protein
Pp3c7_25230	0	0	1	1	0	2	3	1	-0.211143	1.59772	0.21453	1	0	0	0
Pp3c22_9190	1	3	8	6	1	3	3	3	1.74004	-0.83387	0.214603	1	0	0	0
Pp3c3_10180	1223	1251	1257	1310	1352	1390	1308	1240	10.3345	0.0744701	0.214713	1	AT5G06460	ATUBA2,UBA 2	ubiquitin activating enzyme 2
Pp3c17_7910	0	0	0	1	1	2	1	0	-0.990981	1.97632	0.214758	1	0	0	0
Pp3c21_7746	0	0	0	1	1	2	1	0	-0.990981	1.97632	0.214758	1	0	0	0
Pp3c14_12430	5	9	10	9	6	15	8	18	3.29513	0.516566	0.214782	1	AT1G51540	0	Galactose oxidase/kelch repeat superfamily protein
Pp3c12_18510	1	0	0	0	1	2	0	1	-0.987768	1.96145	0.214791	1	0	0	0
Pp3c3_24950	565	635	634	585	592	595	525	566	9.19629	-0.0804429	0.214797	1	AT3G11240	ATATE2,ATE2	arginine-tRNA protein transferase 2
Pp3c2_9580	805	797	886	833	830	704	799	785	9.65236	-0.0842241	0.214831	1	AT5G16820	ATHSF3,ATHSFA1B,HSF3,HSFA1B	heat shock factor 3
Pp3c2_37299	1	0	0	0	0	2	1	1	-0.986922	1.96314	0.214859	1	0	0	0
Pp3c5_11610	1	0	0	0	0	2	1	1	-0.986922	1.96314	0.214859	1	0	0	0
Pp3c5_5090	4789	4604	4944	4742	4289	4399	4669	4642	12.178	-0.0784704	0.21486	1	0	0	0
Pp3c14_4830	100	111	109	132	121	129	142	112	6.89948	0.162209	0.214863	1	AT3G24460	0	Serinc-domain containing serine and sphingolipid biosynthesis protein
Pp3c24_15470	1728	1701	1757	1637	1788	2011	1699	1688	10.7733	0.0794853	0.21493	1	AT2G31510	ARI7,ATARI7	IBR domain-containing protein
Pp3c14_22660	360	321	399	356	385	384	378	382	8.53316	0.0963261	0.214943	1	0	0	0
Pp3c2_32123	1	0	0	0	1	2	1	0	-0.985658	1.96567	0.214962	1	0	0	0
Pp3c19_8230	267	339	354	290	292	278	242	327	8.21914	-0.126005	0.214967	1	AT4G03110	AtRBP-DR1,RBP-DR1	RNA-binding protein-defense related 1
Pp3c15_22080	4	10	4	10	3	6	4	5	2.48791	-0.636439	0.214982	1	0	0	0
Pp3c13_21979	1	0	1	0	3	0	1	2	-0.20483	1.59945	0.215092	1	0	0	0
Pp3c1_32449	1	0	0	0	0	1	1	2	-0.983999	1.96899	0.215098	1	0	0	0
Pp3c1_28191	0	0	0	1	2	1	1	0	-0.986808	1.98466	0.215098	1	0	0	0
Pp3c7_27140	11	3	0	4	2	2	2	3	1.68164	-1.01761	0.215101	1	0	0	0
Pp3c14_21500	1	0	0	0	2	1	0	1	-0.983583	1.96982	0.215132	1	AT3G18990	REM39,VRN1	AP2/B3-like transcriptional factor family protein
Pp3c25_10770	928	972	1046	1049	1127	1118	1061	924	10.0052	0.0881902	0.215154	1	AT4G31480	0	Coatomer, beta subunit
Pp3c7_13570	1496	1657	1787	1708	1666	1749	1842	1733	10.7346	0.07912	0.215166	1	AT1G65260	PTAC4,VIPP1	plastid transcriptionally active 4
Pp3c4_29270	626	571	480	609	534	585	479	512	9.10209	-0.114085	0.215186	1	AT3G54890	LHCA1	photosystem I light harvesting complex gene 1
Pp3c3_10220	385	437	469	522	411	427	376	457	8.76514	-0.112448	0.215231	1	AT1G28340	AtRLP4,RLP4	receptor like protein 4
Pp3c15_19980	448	500	460	393	419	461	351	433	8.75652	-0.108667	0.215231	1	AT1G33240	AT-GTL1,AT-GTL2,GTL1	GT-2-like 1
Pp3c1_24779	1	0	0	0	0	1	2	1	-0.9819	1.97318	0.215268	1	0	0	0
Pp3c13_12530	1	1	0	10	5	5	6	7	2.06523	0.92391	0.215275	1	0	0	0
Pp3c14_9790	1	0	0	0	5	0	0	0	-0.817207	2.30257	0.215281	1	0	0	0
Pp3c18_18670	6469	6410	5875	6065	6755	6811	6090	6565	12.6393	0.0834719	0.215298	1	AT3G16510	0	Calcium-dependent lipid-binding (CaLB domain) family protein
Pp3c20_18670	1	0	0	0	2	1	1	0	-0.981485	1.97402	0.215302	1	AT1G68570	0	Major facilitator superfamily protein
Pp3c8_20710	596	532	508	549	508	473	501	554	9.04384	-0.0979246	0.215304	1	AT2G38250	0	Homeodomain-like superfamily protein
Pp3c27_2590	731	801	832	728	828	838	787	788	9.62768	0.074582	0.215316	1	AT1G32400	TOM2A	tobamovirus multiplication 2A
Pp3c13_9880	11	21	21	10	13	13	11	10	3.76126	-0.408563	0.215331	1	AT5G18560	PUCHI	Integrase-type DNA-binding superfamily protein
Pp3c18_17910	538	593	534	596	537	552	535	499	9.09773	-0.086003	0.21535	1	AT4G16265	NRPB9B,NRPD9B,NRPE9B	RNA polymerases M/15 Kd subunit
Pp3c1_23750	1798	1120	1373	1167	1269	1260	1211	1194	10.343	-0.143148	0.215398	1	AT1G07920	0	GTP binding Elongation factor Tu family protein
Pp3c3_21390	2	3	3	7	7	8	6	3	2.24752	0.67786	0.215434	1	0	0	0
PhpapaCp037	2	1	4	3	1	2	1	1	0.818113	-0.996036	0.215501	1	#N/A	#N/A	#N/A
Pp3c15_4000	1	0	0	0	2	0	1	1	-0.978585	1.97982	0.215539	1	AT1G74030	ENO1	enolase 1
Pp3c2_10060	8124	7297	6865	7120	7257	6841	6577	6852	12.7973	-0.0914302	0.215546	1	AT3G02080	0	Ribosomal protein S19e family protein
Pp3c18_8570	119	92	119	118	105	97	87	108	6.72098	-0.170434	0.215592	1	AT5G40530	0	S-adenosyl-L-methionine-dependent methyltransferases superfamily protein
Pp3c26_13090	221	224	232	186	260	253	207	218	7.81263	0.126289	0.215602	1	AT2G43400	ETFQO	electron-transfer flavoprotein:ubiquinone oxidoreductase
Pp3c13_2569	4	2	3	4	0	5	1	0	1.13721	-1.13368	0.215606	1	0	0	0
Pp3c23_10831	1	0	0	0	1	0	2	1	-0.977749	1.98149	0.215607	1	0	0	0
Pp3c3_35330	323	300	354	306	293	253	321	312	8.26485	-0.114626	0.215838	1	AT5G08040	TOM5	mitochondrial import receptor subunit TOM5 homolog
Pp3c5_27030	1595	1250	1202	1225	1336	1196	1196	1132	10.3072	-0.114356	0.215857	1	AT1G61580	ARP2,RPL3B	R-protein L3 B
Pp3c21_10750	563	536	538	548	496	518	537	507	9.0509	-0.0816146	0.215967	1	AT1G32260	0	0
Pp3c25_9740	345	340	357	360	311	331	345	323	8.40471	-0.0926315	0.215976	1	AT5G25050	0	Major facilitator superfamily protein
Pp3c1_37450	1874	1949	1969	1925	1851	1785	1839	1847	10.8762	-0.0698692	0.215998	1	AT3G01090	AKIN10,KIN10,SNRK1.1	SNF1 kinase homolog 10
Pp3c11_11580	0	1	2	1	0	1	0	0	-1.02097	-2.0008	0.216021	1	AT3G54630	0	0
Pp3c1_35610	5	19	6	15	28	12	12	13	3.75788	0.539476	0.216064	1	AT4G25835	0	P-loop containing nucleoside triphosphate hydrolases superfamily protein
Pp3c6_11500	195	184	90	117	251	222	136	114	7.3481	0.302745	0.216109	1	AT3G18110	EMB1270	Pentatricopeptide repeat (PPR) superfamily protein
Pp3c20_17840	2	2	2	1	1	1	0	1	0.192232	-1.21914	0.216126	1	0	0	0
Pp3c10_23510	1	1	2	0	0	1	0	0	-1.0196	-2.00355	0.216131	1	0	0	0
Pp3c16_21450	1	1	2	0	0	1	0	0	-1.0196	-2.00355	0.216131	1	0	0	0
Pp3c8_2410	2164	2259	2127	2114	2502	2258	2042	2350	11.1206	0.0843231	0.21617	1	AT1G53560	0	Ribosomal protein L18ae family
Pp3c9_9760	8	0	38	6	3	6	5	13	3.21686	-0.921605	0.216246	1	AT5G38880	0	0
Pp3c16_10340	297	344	301	332	304	266	290	317	8.25862	-0.108264	0.216249	1	AT3G03060	0	P-loop containing nucleoside triphosphate hydrolases superfamily protein
Pp3c7_24840	2	2	2	1	0	1	1	1	0.193357	-1.21689	0.216286	1	0	0	0
Pp3c23_7357	1	3	2	1	2	3	6	2	1.25035	0.912252	0.216317	1	0	0	0
Pp3c15_15020	5522	5745	5902	5708	5988	5985	5991	6006	12.5154	0.0732091	0.216321	1	AT3G24650	ABI3,SIS10	AP2/B3-like transcriptional factor family protein
Pp3c11_8790	78	70	63	60	64	62	58	50	5.97715	-0.207846	0.216323	1	AT3G52250	0	Duplicated homeodomain-like superfamily protein
Pp3c4_31830	589	472	473	527	429	505	483	490	8.9545	-0.109883	0.216347	1	AT3G18030	ATHAL3,ATHAL3A,HAL3,HAL3A	HAL3-like protein A
Pp3c2_29579	1	0	0	1	1	0	3	2	-0.18834	1.57093	0.216372	1	0	0	0
Pp3c4_730	82	66	54	64	89	103	60	63	6.17822	0.243072	0.216375	1	0	0	0
Pp3c22_3390	431	466	456	384	373	407	435	403	8.71084	-0.0955014	0.216401	1	AT2G43640	0	Signal recognition particle, SRP9/SRP14 subunit
Pp3c20_23380	881	989	1067	939	1034	1007	1049	979	9.9549	0.077606	0.21647	1	AT5G55810	AtNMNAT,NMNAT	nicotinate/nicotinamide mononucleotide adenyltransferase
Pp3c18_20230	2881	2711	2755	2799	2976	2882	3014	2845	11.4811	0.0770177	0.216475	1	AT1G24360	0	NAD(P)-binding Rossmann-fold superfamily protein
Pp3c3_37040	381	396	437	465	377	396	420	366	8.66022	-0.101299	0.216478	1	AT5G20040	ATIPT9,IPT9	isopentenyltransferase 9
Pp3c14_11150	110	176	149	95	110	135	85	123	6.93296	-0.217641	0.216479	1	AT1G54350	0	ABC transporter family protein
Pp3c8_14790	243	265	271	264	247	229	228	261	7.97043	-0.105811	0.216494	1	AT3G44370	0	Membrane insertion protein, OxaA/YidC with tetratricopeptide repeat domain
Pp3c17_1160	1	0	2	1	0	1	0	0	-1.01432	-2.0141	0.216561	1	AT2G44430	0	DNA-binding bromodomain-containing protein
Pp3c7_16960	1	1	2	0	0	0	0	1	-1.00785	-1.98006	0.216586	1	0	0	0
Pp3c7_21110	0	2	1	1	0	0	0	1	-1.00668	-1.9824	0.216685	1	AT5G36930	0	Disease resistance protein (TIR-NBS-LRR class) family
Pp3c20_7690	0	3	2	1	0	1	0	1	-0.222659	-1.57384	0.216737	1	0	0	0
Pp3c16_1777	2	2	1	2	1	1	0	1	0.196661	-1.228	0.21681	1	0	0	0
Pp3c6_15250	359	336	354	380	327	395	362	465	8.53935	0.120009	0.216837	1	AT5G67340	0	ARM repeat superfamily protein
Pp3c8_20960	562	515	495	545	531	504	482	462	9.00028	-0.0934995	0.216859	1	0	0	0
Pp3c8_17209	0	2	1	1	1	0	0	0	-1.00166	-1.97238	0.216879	1	0	0	0
Pp3c10_20682	8	4	4	4	3	1	3	5	1.95918	-0.734663	0.216891	1	0	0	0
Pp3c19_20260	1771	1860	1882	1872	2017	1873	1988	1863	10.8847	0.0740551	0.216893	1	AT2G20580	ATRPN1A,RPN1A	26S proteasome regulatory subunit S2 1A
Pp3c10_17840	4	4	1	5	0	2	4	1	1.31374	-1.00265	0.216949	1	AT5G12900	0	0
Pp3c3_20841	0	2	1	1	0	0	1	0	-0.998326	-1.9657	0.217008	1	0	0	0
Pp3c9_4770	1975	2069	2033	1970	2064	2186	2102	2060	11.0062	0.0694671	0.217021	1	AT3G08850	ATRAPTOR1B,RAPTOR1,RAPTOR1B	HEAT repeat ;WD domain, G-beta repeat protein protein
Pp3c27_1870	48	39	27	35	42	61	34	45	5.36453	0.286068	0.21705	1	AT5G40690	0	0
Pp3c3_30850	131	158	158	168	122	223	175	175	7.3513	0.180412	0.217083	1	AT2G16570	ASE1,ATASE,ATASE1	GLN phosphoribosyl pyrophosphate amidotransferase 1
Pp3c1_40010	969	802	815	807	792	752	794	831	9.68041	-0.0945581	0.2171	1	AT1G15230	0	0
Pp3c6_6060	0	1	1	2	0	0	0	1	-1.00141	-1.99294	0.217113	1	AT2G19130	0	S-locus lectin protein kinase family protein
Pp3c14_19400	1078	994	1205	1007	1006	904	1082	1008	10.0155	-0.0916337	0.217141	1	0	0	0
Pp3c16_2901	1	0	1	2	0	1	0	0	-1.00658	-2.02958	0.217196	1	0	0	0
Pp3c5_3860	2	0	1	1	0	1	0	0	-1.00524	-2.03228	0.217306	1	0	0	0
Pp3c3_34180	1929	2043	1915	2061	2196	2055	2044	2053	10.9923	0.0760213	0.217319	1	AT5G48800	0	Phototropic-responsive NPH3 family protein
Pp3c11_7880	1	0	2	1	0	0	1	0	-0.994226	-1.9739	0.217337	1	AT3G14740	0	RING/FYVE/PHD zinc finger superfamily protein
Pp3c18_21050	5132	5155	5684	5474	4598	4856	5378	5282	12.3423	-0.0862818	0.217359	1	AT5G02120	OHP	one helix protein
Pp3c13_11910	1	1	0	2	0	1	0	0	-1.00408	-2.03458	0.217404	1	AT1G32170	XTH30,XTR4	xyloglucan endotransglucosylase/hydrolase 30
Pp3c9_16780	287	270	331	292	249	240	245	336	8.13387	-0.134789	0.217406	1	AT3G53950	0	glyoxal oxidase-related protein
Pp3c11_15239	0	1	1	2	0	0	1	0	-0.99306	-1.97623	0.217435	1	0	0	0
Pp3c8_730	0	1	1	2	0	0	1	0	-0.99306	-1.97623	0.217435	1	AT1G62940	ACOS5	acyl-CoA synthetase 5
Pp3c26_130	4152	4434	4219	4024	4878	4699	4196	4037	12.0794	0.0872939	0.217446	1	AT1G54520	0	0
Pp3c19_8890	104	122	108	122	107	116	103	76	6.74197	-0.177077	0.217532	1	AT2G39650	0	Protein of unknown function (DUF506)
Pp3c6_5350	9184	9572	7146	8025	9961	10050	8518	8224	13.1086	0.118702	0.217612	1	AT1G15010	0	0
Pp3c20_21140	3561	3338	3040	3123	3345	3126	2888	2849	11.6252	-0.0935221	0.217627	1	AT2G27030	ACAM-2,CAM5	calmodulin 5
Pp3c1_23520	1110	1099	1031	959	1019	1019	910	1007	9.99279	-0.081509	0.217645	1	AT1G34380	0	5\'-3\' exonuclease family protein
Pp3c20_21390	2	1	1	0	0	0	1	0	-0.990345	-1.98166	0.217654	1	0	0	0
Pp3c6_3380	0	0	0	5	1	0	0	0	-0.82253	-2.33064	0.217727	1	0	0	0
Pp3c23_8061	2	1	3	0	1	0	0	1	-0.21064	-1.56443	0.217736	1	AT2G24270	ALDH11A3	aldehyde dehydrogenase 11A3
Pp3c1_9260	2	0	1	1	0	0	0	1	-0.993488	-2.00878	0.217759	1	0	0	0
Pp3c17_16170	2	0	1	1	0	0	0	1	-0.993488	-2.00878	0.217759	1	AT3G18990	REM39,VRN1	AP2/B3-like transcriptional factor family protein
Pp3c17_22310	175	210	233	179	176	190	160	197	7.56635	-0.132667	0.217812	1	AT2G41670	0	P-loop containing nucleoside triphosphate hydrolases superfamily protein
Pp3c1_15840	14776	12688	11545	11856	12243	12178	11354	11480	13.5825	-0.103112	0.217826	1	AT3G61110	ARS27A,RS27A	ribosomal protein S27
Pp3c19_14830	1	1	0	2	0	0	0	1	-0.992337	-2.01108	0.217857	1	AT5G53150	0	DNAJ heat shock N-terminal domain-containing protein
Pp3c22_12960	1838	2218	2372	1958	2136	2137	2268	2323	11.0728	0.0884099	0.217868	1	AT2G39730	RCA	rubisco activase
Pp3c17_4050	1477	1579	1541	1274	1373	1551	1159	1379	10.4662	-0.0988016	0.217869	1	AT3G26420	ATRZ-1A	RNA-binding (RRM/RBD/RNP motifs) family protein with retrovirus zinc finger-like domain
Pp3c1_1740	3	2	1	0	0	1	0	1	-0.211227	-1.5967	0.217884	1	0	0	0
Pp3c26_4790	3395	3687	4135	4347	3561	4285	4989	4002	11.9828	0.119714	0.21793	1	AT5G13420	0	Aldolase-type TIM barrel family protein
Pp3c12_15250	2	0	1	1	1	0	0	0	-0.988474	-1.99875	0.217952	1	0	0	0
Pp3c5_9481	2	0	1	1	1	0	0	0	-0.988474	-1.99875	0.217952	1	0	0	0
Pp3c6_1620	12080	11460	11419	12416	11048	10732	12030	10582	13.4861	-0.0890066	0.217966	1	AT1G03130	PSAD-2	photosystem I subunit D-2
Pp3c1_18520	49	49	13	9	9	18	21	32	4.61644	-0.584189	0.217979	1	AT2G27210	BSL3	BRI1 suppressor 1 (BSU1)-like 3
Pp3c26_10130	3	1	2	0	0	1	1	0	-0.208682	-1.58491	0.218029	1	AT3G61910	ANAC066,NAC066,NST2	NAC domain protein 66
Pp3c4_1960	450	442	443	417	422	436	350	426	8.72433	-0.0960705	0.218046	1	AT1G50010	TUA2	tubulin alpha-2 chain
Pp3c21_8090	185	219	180	146	161	176	160	161	7.43603	-0.143302	0.218107	1	AT5G03770	KDTA	KDO transferase A
Pp3c3_3780	1	1	0	2	0	0	1	0	-0.983986	-1.99438	0.218178	1	AT1G80080	AtRLP17,TMM	Leucine-rich repeat (LRR) family protein
Pp3c13_21410	1146	1175	1168	1155	1256	1268	1261	1096	10.2173	0.0772858	0.21818	1	AT2G44350	ATCS,CSY4	Citrate synthase family protein
Pp3c26_510	4	9	12	3	2	3	8	4	2.44218	-0.695259	0.218221	1	0	0	0
Pp3c2_30880	26	24	39	31	42	27	40	37	5.04844	0.293389	0.21826	1	0	0	0
Pp3c10_17041	2	1	0	1	0	0	1	0	-0.982644	-1.99707	0.218287	1	0	0	0
Pp3c14_23090	1141	1222	1253	1209	1300	1275	1239	1228	10.268	0.0695287	0.218422	1	AT5G13390	NEF1	no exine formation 1
Pp3c12_5150	661	628	698	679	701	723	740	646	9.41875	0.0813289	0.218432	1	AT5G14720	0	Protein kinase superfamily protein
Pp3c3_2349	1	1	1	3	0	0	0	2	-0.203703	-1.58835	0.218498	1	0	0	0
Pp3c1_7837	1	0	2	3	1	0	0	1	-0.202864	-1.57998	0.218517	1	0	0	0
Pp3c2_27580	362	343	416	418	356	332	386	349	8.53187	-0.10679	0.21855	1	AT3G06920	0	Tetratricopeptide repeat (TPR)-like superfamily protein
Pp3c8_15200	0	2	1	3	1	0	1	0	-0.201404	-1.56621	0.218562	1	AT1G69530	AT-EXP1,ATEXP1,ATEXPA1,ATHEXP ALPHA 1.2,EXP1,EXPA1	expansin A1
Pp3c23_17020	1240	1100	1057	1120	1074	1044	1020	1109	10.0978	-0.0852526	0.218619	1	AT1G67785	0	0
Pp3c23_12490	836	761	790	761	720	721	751	778	9.57892	-0.0790519	0.218647	1	AT2G46540	0	0
Pp3c12_9830	531	612	576	531	555	576	455	514	9.08512	-0.0938347	0.21866	1	AT4G32050	0	neurochondrin family protein
Pp3c7_2900	2236	2148	2128	2305	2222	2398	2305	2345	11.1429	0.0763463	0.218781	1	AT3G48050	0	BAH domain ;TFIIS helical bundle-like domain
Pp3c2_26580	3	5	8	2	1	1	5	3	1.7423	-0.822388	0.218802	1	AT5G62690	TUB2	tubulin beta chain 2
Pp3c11_6330	390	470	479	398	486	506	398	468	8.80948	0.104124	0.218862	1	AT3G21630	CERK1,LYSM RLK1	chitin elicitor receptor kinase 1
Pp3c4_7040	148	173	167	199	199	201	166	187	7.49034	0.136851	0.218881	1	AT2G28130	0	0
Pp3c24_12401	3	1	0	2	1	1	0	0	-0.20011	-1.60881	0.21894	1	AT1G69550	0	disease resistance protein (TIR-NBS-LRR class)
Pp3c5_7948	19	17	27	19	11	9	20	22	4.15606	-0.391859	0.21895	1	0	0	0
Pp3c16_4800	355	320	340	330	333	343	278	292	8.33844	-0.106417	0.219018	1	AT2G28370	0	Uncharacterised protein family (UPF0497)
Pp3c7_5510	6	2	2	5	3	7	8	6	2.25275	0.668788	0.219019	1	0	0	0
Pp3c3_1700	131	153	134	105	129	112	110	115	6.94687	-0.15882	0.219021	1	AT4G12010	0	Disease resistance protein (TIR-NBS-LRR class) family
Pp3c1_5860	1164	1143	1078	1063	1184	1224	1130	1132	10.1544	0.0748115	0.219056	1	0	0	0
Pp3c15_5230	328	279	307	299	300	260	260	299	8.18715	-0.111704	0.219087	1	AT5G20180	0	Ribosomal protein L36
Pp3c9_24320	80	96	67	94	95	106	77	107	6.49311	0.194305	0.219109	1	AT1G04820	TOR2,TUA4	tubulin alpha-4 chain
Pp3c16_6720	1121	1257	1030	978	1217	1239	1070	1138	10.1428	0.0938295	0.219148	1	AT4G17170	AT-RAB2,ATRAB-B1B,ATRAB2A,ATRABB1C,RAB-B1B,RAB2A,RABB1C	RAB GTPase homolog B1C
Pp3c4_17240	47271	46364	45611	46587	48146	49011	50049	48746	15.5425	0.081423	0.219166	1	AT2G05100	LHCB2,LHCB2.1	photosystem II light harvesting complex gene 2.1
Pp3c22_2990	689	671	646	619	630	626	637	580	9.31559	-0.0808593	0.219197	1	AT1G74340	0	dolichol phosphate-mannose biosynthesis regulatory protein-related
Pp3c27_3010	603	691	658	559	714	674	570	718	9.33914	0.0984678	0.219209	1	AT1G03280	0	Transcription factor TFIIE, alpha subunit
Pp3c5_20920	8170	8131	8676	8217	7576	7790	8375	7543	12.9761	-0.0794833	0.219246	1	AT5G09650	AtPPa6,PPa6	pyrophosphorylase 6
Pp3c12_24570	4	3	1	1	2	1	0	1	0.588123	-1.17359	0.219265	1	AT1G52200	0	PLAC8 family protein
Pp3c26_13463	13	22	18	8	25	16	13	27	4.13191	0.422513	0.219323	1	AT3G24870	0	Helicase/SANT-associated, DNA binding protein
Pp3c3_30920	11	22	19	11	11	14	8	14	3.76092	-0.411873	0.219411	1	0	0	0
Pp3c17_16070	1570	1521	1445	1614	1591	1446	1332	1407	10.542	-0.0864599	0.219478	1	AT5G13490	AAC2	ADP/ATP carrier 2
Pp3c26_8290	25	27	26	38	39	24	26	59	5.03555	0.355691	0.219487	1	AT3G54850	ATPUB14,PUB14	plant U-box 14
Pp3c24_10130	6	6	10	6	12	11	7	9	3.04332	0.487484	0.219512	1	AT1G47330	0	CBS domain-containing protein with a domain of unknown function (DUF21)
Pp3c1_28320	355	398	418	398	384	372	380	324	8.56346	-0.0970187	0.219547	1	AT5G39790	0	5\'-AMP-activated protein kinase-related
Pp3c5_12440	497	589	492	551	559	626	529	550	9.10018	0.0931345	0.219613	1	AT2G44970	0	alpha/beta-Hydrolases superfamily protein
Pp3c24_4620	397	430	368	392	404	461	377	454	8.67997	0.0997297	0.219662	1	AT4G23895	0	Pleckstrin homology (PH) domain-containing protein
Pp3c3_23630	202	199	225	230	211	225	173	168	7.67132	-0.135409	0.219699	1	AT5G61510	0	GroES-like zinc-binding alcohol dehydrogenase family protein
Pp3c16_10821	11	13	14	11	15	14	13	21	3.79472	0.370738	0.219768	1	0	0	0
Pp3c25_11980	1733	1532	1361	1437	1423	1474	1374	1396	10.5182	-0.0944208	0.219777	1	AT1G26880	0	Ribosomal protein L34e superfamily protein
Pp3c5_4470	12	18	20	15	13	16	10	11	3.8296	-0.370218	0.219786	1	AT1G18720	0	Protein of unknown function (DUF962)
Pp3c9_17880	2210	2171	2097	2037	2279	2383	2163	2123	11.0918	0.076196	0.219814	1	AT2G18196	0	Heavy metal transport/detoxification superfamily protein
Pp3c17_22916	5	3	9	8	9	5	9	14	2.92733	0.575249	0.219829	1	0	0	0
Pp3c2_22040	458	453	505	439	458	446	410	427	8.81113	-0.0853515	0.219868	1	AT4G24270	EMB140	EMBRYO DEFECTIVE 140
Pp3c20_16970	315	322	278	323	343	323	304	359	8.3259	0.106249	0.219872	1	AT5G54380	THE1	protein kinase family protein
Pp3c19_20410	63	59	91	88	61	57	72	67	6.11982	-0.220295	0.219914	1	AT2G02540	ATHB21,HB21,ZFHD4	homeobox protein 21
Pp3c1_540	924	948	852	883	1015	1097	896	837	9.86278	0.0960678	0.219988	1	AT4G10500	0	2-oxoglutarate (2OG) and Fe(II)-dependent oxygenase superfamily protein
Pp3c9_20380	1853	1759	1860	1881	1938	2014	1854	1902	10.8785	0.0725624	0.220229	1	AT5G62810	ATPEX14,PED2,PEX14	peroxin 14
Pp3c12_25630	508	625	607	549	579	638	590	608	9.19818	0.0842268	0.220287	1	AT3G06540	AthREP,REP	Rab escort protein
Pp3c10_190	493	565	504	428	552	576	505	490	9.00449	0.0996218	0.220344	1	AT1G02130	ARA-5,ARA5,ATRAB1B,ATRABD2A,RA-5,RABD2A	RAS 5
Pp3c15_5100	26	20	20	17	28	25	31	19	4.5326	0.316317	0.220356	1	AT3G20720	0	0
Pp3c15_5060	48	77	69	56	51	50	60	52	5.84869	-0.220377	0.220363	1	0	0	0
Pp3c11_17900	821	845	854	850	781	821	781	817	9.68127	-0.0694407	0.220465	1	AT1G10700	PRS3	phosphoribosyl pyrophosphate (PRPP) synthase 3
Pp3c8_17160	25	30	35	29	34	53	37	23	5.04464	0.310617	0.220491	1	AT1G15060	0	Uncharacterised conserved protein UCP031088, alpha/beta hydrolase
Pp3c4_10520	416	442	469	446	415	388	413	445	8.74496	-0.0875076	0.220501	1	AT3G53630	0	0
Pp3c7_20880	341	325	329	310	316	326	293	280	8.29846	-0.0983632	0.220682	1	AT5G35210	0	metalloendopeptidases;zinc ion binding;DNA binding
Pp3c1_27180	715	695	663	645	636	654	623	655	9.36778	-0.0772003	0.220716	1	AT3G10620	ATNUDX26,NUDX26	nudix hydrolase homolog 26
Pp3c2_20120	2329	2748	2796	2585	2777	2713	2866	2640	11.3881	0.0797979	0.220729	1	AT3G43600	AAO2,AO3,AOgamma,atAO-2,AtAO3	aldehyde oxidase 2
Pp3c3_20390	393	418	355	325	396	472	355	388	8.59733	0.115756	0.220867	1	AT3G17700	ATCNGC20,CNBT1,CNGC20	cyclic nucleotide-binding transporter 1
Pp3c8_22130	447	409	419	428	351	330	385	487	8.66844	-0.127981	0.220928	1	AT1G67120	0	ATPases;nucleotide binding;ATP binding;nucleoside-triphosphatases;transcription factor binding
Pp3c7_27020	897	991	1084	848	895	937	799	943	9.85004	-0.0888625	0.220967	1	AT1G63980	0	D111/G-patch domain-containing protein
Pp3c4_4070	1090	1265	1061	1102	1173	1317	1109	1177	10.1812	0.0848222	0.220982	1	AT1G48430	0	Dihydroxyacetone kinase
Pp3c12_8070	44	63	85	52	34	63	61	41	5.77976	-0.283053	0.221029	1	AT3G46980	PHT4;3	phosphate transporter 4;3
Pp3c13_16180	727	717	795	723	772	752	768	813	9.56639	0.0742404	0.221034	1	AT2G21940	ATSK1,SK1	shikimate kinase 1
Pp3c6_7590	628	666	798	610	581	647	638	655	9.34861	-0.0922353	0.221133	1	AT4G15570	MAA3	P-loop containing nucleoside triphosphate hydrolases superfamily protein
Pp3c9_6840	439	463	461	422	504	548	435	420	8.84877	0.100473	0.221212	1	AT3G16910	AAE7,ACN1	acyl-activating enzyme 7
Pp3c20_8170	28	19	28	22	16	27	17	17	4.43225	-0.331441	0.22125	1	0	0	0
Pp3c16_3900	85	95	104	79	109	100	83	116	6.58681	0.176271	0.221301	1	AT4G24620	PGI,PGI1	phosphoglucose isomerase 1
Pp3c2_16180	36	36	36	48	26	49	69	49	5.44049	0.311057	0.221364	1	AT2G26640	KCS11	3-ketoacyl-CoA synthase 11
Pp3c14_5280	563	564	563	573	537	518	557	523	9.10265	-0.0784891	0.221375	1	AT4G39120	HISN7,IMPL2	myo-inositol monophosphatase like 2
Pp3c18_21500	9	8	7	6	17	9	8	8	3.15113	0.491173	0.221385	1	AT2G29940	ATPDR3,PDR3	pleiotropic drug resistance 3
Pp3c5_5210	644	620	654	602	555	633	599	592	9.25763	-0.0779805	0.221465	1	AT1G56420	0	0
Pp3c9_10640	10	9	12	6	3	5	6	11	2.92483	-0.556557	0.221527	1	AT5G54380	THE1	protein kinase family protein
Pp3c1_16491	8	10	10	10	10	5	6	6	3.00203	-0.483754	0.22157	1	0	0	0
Pp3c14_19470	502	545	501	451	562	550	491	514	9.00615	0.0885781	0.221628	1	AT2G16770	bZIP23	Basic-leucine zipper (bZIP) transcription factor family protein
Pp3c2_37900	1509	1733	1722	1883	1672	1465	1723	1526	10.6916	-0.093848	0.221661	1	AT1G76490	HMG1,HMGR1	hydroxy methylglutaryl CoA reductase 1
Pp3c21_21500	181	192	194	163	199	202	175	215	7.56897	0.121971	0.221712	1	0	0	0
Pp3c1_28980	16	26	12	16	14	19	7	12	3.91281	-0.427601	0.221733	1	AT4G33260	CDC20.2	Transducin family protein / WD-40 repeat family protein
Pp3c10_20300	4026	3916	3783	4094	4228	4285	4173	3971	11.9873	0.0787598	0.221955	1	AT1G26480	GF14 IOTA,GRF12	general regulatory factor 12
Pp3c4_30340	782	746	668	669	910	731	664	778	9.53813	0.11035	0.22199	1	AT5G09970	CYP78A7	cytochrome P450, family 78, subfamily A, polypeptide 7
Pp3c8_7090	3	2	1	0	1	3	4	4	1.08741	1.00057	0.222051	1	0	0	0
Pp3c20_17570	1291	1374	1315	1472	1412	1468	1455	1394	10.4488	0.0763013	0.222071	1	AT1G53280	0	Class I glutamine amidotransferase-like superfamily protein
Pp3c18_15960	7371	6760	6763	7181	6650	6737	6409	6677	12.7354	-0.0808405	0.222074	1	AT4G29350	PFN2,PRF2,PRO2	profilin 2
Pp3c4_20210	1521	1599	1667	1637	1717	1700	1695	1607	10.6817	0.0707219	0.222074	1	AT1G59900	AT-E1 ALPHA,E1 ALPHA	pyruvate dehydrogenase complex E1 alpha subunit
Pp3c16_17800	1013	1066	1134	979	1021	1007	895	1033	9.99103	-0.0772393	0.222112	1	AT1G53880	0	Eukaryotic translation initiation factor 2B (eIF-2B) family protein
Pp3c12_1910	183	204	175	177	163	157	173	182	7.46454	-0.124727	0.222122	1	0	0	0
Pp3c11_15420	1616	1710	1767	1666	1539	1550	1650	1664	10.6836	-0.0716554	0.222135	1	AT4G34200	EDA9	D-3-phosphoglycerate dehydrogenase
Pp3c6_19000	1264	1436	1469	1176	1132	1288	1107	1435	10.329	-0.100455	0.222163	1	AT2G39570	0	ACT domain-containing protein
Pp3c16_6930	57	67	62	66	62	77	58	95	6.08283	0.216897	0.222212	1	AT4G13220	0	0
Pp3c21_840	692	833	769	665	814	873	680	782	9.57456	0.0960096	0.222289	1	AT5G03070	IMPA-9	importin alpha isoform 9
Pp3c6_25120	7	9	16	19	29	13	15	13	3.90147	0.466741	0.222294	1	0	0	0
Pp3c6_22450	0	2	1	0	3	4	0	1	0.275696	1.43705	0.222381	1	0	0	0
Pp3c16_16060	1723	1717	1570	1584	1785	1822	1664	1665	10.7238	0.077369	0.22248	1	AT2G25740	0	ATP-dependent protease La (LON) domain protein
Pp3c22_16120	78	79	81	67	89	92	73	89	6.33664	0.174964	0.222575	1	0	0	0
Pp3c8_11800	546	484	581	551	550	590	510	661	9.12623	0.10069	0.222676	1	AT1G02070	0	0
Pp3c13_23570	309	313	296	332	253	307	302	296	8.2331	-0.106316	0.222703	1	AT5G63290	0	Radical SAM superfamily protein
Pp3c16_1470	3	3	5	5	5	7	5	7	2.29086	0.590048	0.222735	1	AT4G29260	0	HAD superfamily, subfamily IIIB acid phosphatase
Pp3c14_4050	1265	1479	1417	1155	1457	1534	1225	1434	10.4188	0.0945088	0.222757	1	AT5G20990	B73,CHL6,CNX,CNX1,SIR4	molybdopterin biosynthesis CNX1 protein / molybdenum cofactor biosynthesis enzyme CNX1 (CNX1)
Pp3c25_13630	132	131	109	99	98	101	80	132	6.78136	-0.192602	0.222973	1	AT5G17210	0	Protein of unknown function (DUF1218)
Pp3c25_2370	62	66	66	68	75	67	77	77	6.12204	0.182365	0.222995	1	0	0	0
Pp3c1_39880	546	569	544	574	578	611	598	561	9.16135	0.0773526	0.22308	1	AT5G62620	0	Galactosyltransferase family protein
Pp3c16_7030	7	6	5	2	5	6	10	9	2.61516	0.592932	0.223156	1	0	0	0
Pp3c17_2880	948	972	953	941	1027	932	991	1050	9.93194	0.074568	0.223257	1	AT3G22780	ATTSO1,TSO1	Tesmin/TSO1-like CXC domain-containing protein
Pp3c1_18360	692	702	662	686	679	803	676	734	9.45944	0.0806991	0.223338	1	AT1G34220	0	Regulator of Vps4 activity in the MVB pathway protein
Pp3c25_2010	435	402	395	446	381	418	365	403	8.6639	-0.0956899	0.223385	1	AT4G19180	0	GDA1/CD39 nucleoside phosphatase family protein
Pp3c17_17600	4038	4120	3659	4135	3933	3740	3795	3523	11.9176	-0.0851822	0.22339	1	AT1G72370	AP40,P40,RP40,RPSAA	40s ribosomal protein SA
Pp3c24_20710	128	138	155	181	138	130	140	132	7.15582	-0.151141	0.223403	1	AT2G39960	0	Microsomal signal peptidase 25 kDa subunit (SPC25)
Pp3c10_990	798	809	756	776	737	764	754	718	9.57737	-0.0735629	0.223481	1	AT4G25740	0	RNA binding Plectin/S10 domain-containing protein
Pp3c9_1750	294	346	315	263	341	343	327	296	8.30045	0.108862	0.223491	1	AT2G32970	0	0
Pp3c3_19710	654	663	739	745	674	731	798	759	9.49228	0.0865213	0.223567	1	AT2G22870	EMB2001	P-loop containing nucleoside triphosphate hydrolases superfamily protein
Pp3c17_12700	6	5	3	6	2	3	1	6	1.95538	-0.742103	0.223569	1	0	0	0
Pp3c16_6230	2789	2741	3095	3006	2565	2648	2871	2863	11.4622	-0.0814572	0.2236	1	AT4G14890	0	2Fe-2S ferredoxin-like superfamily protein
Pp3c16_17370	506	485	434	472	432	447	373	503	8.83401	-0.10905	0.223645	1	AT1G22050	MUB6	membrane-anchored ubiquitin-fold protein 6 precursor
Pp3c2_37680	8	10	7	12	15	16	11	8	3.42751	0.435452	0.223657	1	AT5G50400	ATPAP27,PAP27	purple acid phosphatase 27
Pp3c19_6630	13	12	10	7	15	19	9	13	3.59847	0.416982	0.223667	1	0	0	0
Pp3c1_25450	538	552	606	593	489	557	533	572	9.11545	-0.0842404	0.223863	1	AT4G16120	ATSEB1,COBL7,SEB1	COBRA-like protein-7 precursor
Pp3c8_19590	40	38	47	42	53	58	37	48	5.49809	0.235473	0.22393	1	AT3G15020	mMDH2	Lactate/malate dehydrogenase family protein
Pp3c14_16830	360	342	390	339	337	381	369	449	8.5336	0.107885	0.224019	1	AT3G48030	0	hypoxia-responsive family protein / zinc finger (C3HC4-type RING finger) family protein
Pp3c13_2370	293	304	309	244	267	285	239	270	8.10843	-0.110095	0.224147	1	AT5G11600	0	0
Pp3c19_5750	91	96	99	93	91	80	79	88	6.4835	-0.158766	0.224176	1	0	0	0
Pp3c8_25300	1050	905	1009	956	890	958	939	912	9.89532	-0.0792577	0.224223	1	AT5G40770	ATPHB3,PHB3	prohibitin 3
Pp3c3_34330	31	8	19	16	22	7	10	13	3.96074	-0.507663	0.224223	1	AT2G24530	0	0
Pp3c7_21260	21	24	20	23	21	29	27	30	4.60051	0.285945	0.224241	1	0	0	0
Pp3c16_7830	180	211	257	164	171	168	144	231	7.57024	-0.176039	0.224299	1	AT4G24040	ATTRE1,TRE1	trehalase 1
Pp3c24_18790	663	729	707	639	615	644	647	680	9.37741	-0.0759841	0.224301	1	AT2G34480	0	Ribosomal protein L18ae/LX family protein
Pp3c3_35479	0	2	2	1	2	3	3	2	0.812694	1.02283	0.224324	1	0	0	0
Pp3c6_25010	38	29	38	37	22	35	27	33	5.00991	-0.277254	0.224405	1	AT1G73390	0	Endosomal targeting BRO1-like domain-containing protein
Pp3c3_26370	967	1136	1260	905	932	961	891	1146	9.99815	-0.110445	0.224475	1	AT3G47500	CDF3	cycling DOF factor 3
Pp3c19_14181	27	33	29	24	21	16	29	25	4.66457	-0.302169	0.224539	1	AT3G54710	ATCDT1B,CDT1,CDT1B	homolog of yeast CDT1 B homolog of yeast CDT1 B
Pp3c19_7700	788	815	878	938	863	900	1000	859	9.78146	0.0889505	0.224583	1	AT1G67680	0	SRP72 RNA-binding domain
Pp3c13_16700	3050	3119	3311	3263	2772	3023	3055	3182	11.5961	-0.0772469	0.224612	1	AT3G53620	AtPPa4,PPa4	pyrophosphorylase 4
Pp3c8_900	379	381	382	371	366	351	317	380	8.51451	-0.0924725	0.224612	1	AT5G53310	0	myosin heavy chain-related
Pp3c5_14440	92	103	122	144	133	88	167	147	6.95774	0.223369	0.224619	1	AT3G47500	CDF3	cycling DOF factor 3
Pp3c9_12920	1383	1350	1198	1175	1537	1507	1210	1222	10.3687	0.104822	0.224635	1	AT2G32260	ATCCT1,CCT1	phosphorylcholine cytidylyltransferase
Pp3c2_27440	909	854	988	1050	891	977	1141	1055	9.94119	0.101861	0.224758	1	AT5G23310	FSD3	Fe superoxide dismutase 3
Pp3c18_140	185	190	190	203	164	155	192	189	7.51902	-0.127772	0.224768	1	0	0	0
Pp3c15_24210	226	318	295	230	239	259	167	282	7.97213	-0.167326	0.2249	1	0	0	0
Pp3c24_4780	466	448	444	394	480	474	434	468	8.81648	0.088398	0.224939	1	0	0	0
Pp3c19_9270	1	1	1	2	2	1	2	5	0.825719	1.00274	0.224946	1	0	0	0
Pp3c10_7010	262	271	285	301	306	280	319	292	8.17728	0.103293	0.224957	1	AT1G73430	0	sec34-like family protein
Pp3c11_9650	21	44	38	19	16	30	16	31	4.72878	-0.380804	0.224966	1	AT5G26667	PYR6	P-loop containing nucleoside triphosphate hydrolases superfamily protein
Pp3c2_14390	1719	1822	1551	1541	1761	1997	1582	1711	10.7394	0.0921268	0.225004	1	AT2G25280	0	0
Pp3c7_23980	5114	5834	6711	6842	6399	5962	7504	6491	12.6334	0.113025	0.225243	1	AT1G23740	0	Oxidoreductase, zinc-binding dehydrogenase family protein
Pp3c6_19950	8	18	10	11	10	6	10	8	3.3208	-0.454863	0.225264	1	0	0	0
Pp3c15_6440	458	439	460	398	411	411	395	429	8.73099	-0.0867965	0.225303	1	AT2G30410	KIS,TFCA	tubulin folding cofactor A (KIESEL)
Pp3c20_1830	297	279	304	308	219	246	295	320	8.14631	-0.132105	0.225328	1	AT1G16740	0	Ribosomal protein L20
Pp3c9_23940	337	350	398	280	334	280	304	332	8.35048	-0.118187	0.225332	1	AT3G11220	ELO1	Paxneb protein-related
Pp3c4_24980	246	250	237	252	208	202	257	236	7.88238	-0.119587	0.225372	1	AT4G03100	0	Rho GTPase activating protein with PAK-box/P21-Rho-binding domain
Pp3c21_16620	9	7	9	5	15	12	6	9	3.14829	0.490972	0.225449	1	AT4G31590	ATCSLC05,ATCSLC5,CSLC05,CSLC5	Cellulose-synthase-like C5
Pp3c9_19720	417	393	471	404	445	406	370	335	8.66084	-0.10861	0.22547	1	AT1G20050	HYD1	C-8,7 sterol isomerase
Pp3c11_11320	283	315	241	256	270	319	299	295	8.15274	0.115755	0.225517	1	AT5G36880	ACS	acetyl-CoA synthetase
Pp3c14_9080	119	126	131	105	109	107	117	99	6.83204	-0.147425	0.225575	1	AT2G24970	0	0
Pp3c27_6080	223	224	245	230	204	211	216	223	7.79337	-0.10452	0.225597	1	AT4G17540	0	0
Pp3c26_5720	60	83	43	42	90	112	51	38	6.00696	0.354241	0.225705	1	AT5G64120	0	Peroxidase superfamily protein
Pp3c4_4940	13	14	8	7	20	16	6	16	3.62491	0.467941	0.225759	1	0	0	0
Pp3c4_13389	194	188	245	222	206	177	180	209	7.6609	-0.130127	0.225923	1	AT1G75560	0	zinc knuckle (CCHC-type) family protein
Pp3c4_13980	781	865	959	1037	784	754	909	917	9.77367	-0.107857	0.225931	1	AT4G34090	0	0
Pp3c13_18360	461	452	414	422	385	438	409	407	8.72588	-0.0896583	0.225961	1	AT4G34090	0	0
Pp3c10_6390	1434	1482	1639	1645	1602	1612	1681	1614	10.6333	0.0761926	0.226014	1	AT1G17890	GER2	NAD(P)-binding Rossmann-fold superfamily protein
Pp3c16_6370	453	454	485	484	408	432	475	444	8.82737	-0.0871238	0.22603	1	AT3G06470	0	GNS1/SUR4 membrane protein family
Pp3c2_23320	171	166	183	164	152	172	143	159	7.35343	-0.122826	0.226098	1	0	0	0
Pp3c6_1531	6	3	3	4	7	13	3	3	2.35057	0.689932	0.226139	1	0	0	0
Pp3c3_16710	0	0	0	4	2	5	2	1	0.669309	1.29689	0.226323	1	0	0	0
Pp3c9_14890	40	26	45	54	65	32	54	52	5.51897	0.304995	0.226375	1	0	0	0
Pp3c5_15450	590	660	654	560	582	596	581	564	9.22369	-0.0781018	0.226487	1	AT4G39170	0	Sec14p-like phosphatidylinositol transfer family protein
Pp3c11_690	973	1049	1002	979	1095	1018	1025	1048	9.9993	0.0705154	0.226549	1	AT5G17310	AtUGP2,UGP2	UDP-glucose pyrophosphorylase 2
Pp3c24_14620	114	126	119	113	151	130	111	129	6.95371	0.148458	0.226556	1	AT1G16010	MGT2,MRS2-1	magnesium transporter 2
Pp3c5_27410	12	7	2	6	4	5	5	3	2.42764	-0.675209	0.226615	1	AT4G19810	0	Glycosyl hydrolase family protein with chitinase insertion domain
Pp3c13_6210	396	436	421	377	470	456	422	385	8.71449	0.094758	0.226677	1	AT1G70070	EMB25,ISE2,PDE317	DEAD/DEAH box helicase, putative
Pp3c26_5140	3162	3390	3559	3390	3201	2908	3329	3272	11.6774	-0.0800915	0.226789	1	AT1G68830	STN7	STT7 homolog STN7
Pp3c3_6060	77	76	85	62	67	73	61	61	6.13	-0.18892	0.226825	1	0	0	0
Pp3c20_18180	912	878	883	937	938	983	961	905	9.85294	0.0734618	0.226876	1	AT3G22630	PBD1,PRCGB	20S proteasome beta subunit D1
Pp3c2_17580	10	10	9	9	15	9	12	14	3.44747	0.402721	0.226886	1	0	0	0
Pp3c1_13990	14	10	9	8	7	5	3	13	3.08405	-0.548833	0.226905	1	0	0	0
Pp3c6_17460	3	5	6	5	9	8	7	4	2.52515	0.570195	0.226914	1	0	0	0
Pp3c9_5260	965	1037	1028	963	959	917	998	906	9.92385	-0.072446	0.227048	1	AT4G17740	0	Peptidase S41 family protein
Pp3c14_12190	634	641	643	679	654	667	761	660	9.38258	0.0839038	0.227139	1	AT2G45260	0	Plant protein of unknown function (DUF641)
Pp3c16_25520	6092	5529	3530	3242	4889	4347	3085	3544	12.0613	-0.211344	0.227267	1	0	0	0
Pp3c16_16320	662	658	710	714	729	739	680	730	9.45657	0.0738774	0.227324	1	AT3G44530	HIRA	homolog of histone chaperone HIRA
Pp3c3_2800	8825	7784	6954	7440	7443	7558	6877	7045	12.8712	-0.0972744	0.227377	1	AT5G02610	0	Ribosomal L29 family protein
Pp3c16_8300	115	140	128	128	145	142	134	137	7.0603	0.133313	0.227424	1	AT3G12300	0	0
Pp3c18_15210	3	4	0	1	1	2	0	0	0.289504	-1.42931	0.227461	1	AT3G52610	0	0
Pp3c3_11040	123	105	123	108	93	110	107	102	6.76456	-0.15106	0.227477	1	AT5G37475	0	Translation initiation factor eIF3 subunit
Pp3c1_21360	356	378	391	390	438	404	386	378	8.60726	0.0900648	0.227486	1	AT3G24800	PRT1	proteolysis 1
Pp3c1_38960	1076	1158	1229	1095	1055	1131	1116	1011	10.1139	-0.0731246	0.22753	1	AT4G34120	CDCP1,LEJ1	Cystathionine beta-synthase (CBS) family protein
Pp3c2_37540	414	392	357	363	403	438	401	383	8.62148	0.0944524	0.227544	1	AT3G51050	0	FG-GAP repeat-containing protein
Pp3c21_15940	224	233	202	129	204	201	109	159	7.50664	-0.222495	0.227725	1	AT5G50320	AtELP3,ELO3,ELP3,HAC8,HAG3	radical SAM domain-containing protein / GCN5-related N-acetyltransferase (GNAT) family protein
Pp3c7_18820	157	191	170	155	153	165	144	152	7.32744	-0.126076	0.227731	1	AT4G38090	0	Ribosomal protein S5 domain 2-like superfamily protein
Pp3c22_9330	675	739	727	681	681	711	628	651	9.42239	-0.0735912	0.227743	1	AT2G11520	CRCK3	calmodulin-binding receptor-like cytoplasmic kinase 3
Pp3c20_22150	1036	1239	1113	902	1113	1254	974	1260	10.1159	0.107262	0.227791	1	AT2G28320	0	Pleckstrin homology (PH) and lipid-binding START domains-containing protein
Pp3c18_21300	938	948	1059	1068	939	896	1023	914	9.92627	-0.083018	0.227833	1	AT4G01037	AtWTF1,WTF1	Ubiquitin carboxyl-terminal hydrolase family protein
Pp3c3_1164	742	755	764	623	748	815	696	790	9.5333	0.0860268	0.227853	1	AT2G45380	0	0
Pp3c18_11770	699	643	716	688	761	745	723	663	9.46088	0.0798806	0.227858	1	AT1G50410	0	SNF2 domain-containing protein / helicase domain-containing protein / zinc finger protein-related
Pp3c13_15299	7	7	5	8	5	5	6	2	2.46518	-0.582425	0.227863	1	0	0	0
Pp3c11_25350	1873	1479	1468	1510	1496	1286	1449	1614	10.5724	-0.111348	0.227865	1	AT1G56070	LOS1	Ribosomal protein S5/Elongation factor G/III/V family protein
Pp3c13_12060	436	468	477	465	514	487	443	504	8.88885	0.0834062	0.227967	1	AT4G36860	DAR1	LIM domain-containing protein
Pp3c8_25050	468	455	460	468	430	401	432	472	8.80815	-0.0880306	0.228054	1	AT2G20450	0	Ribosomal protein L14
Pp3c6_6610	4	2	5	3	6	1	4	13	2.19739	0.788066	0.228202	1	AT1G22900	0	Disease resistance-responsive (dirigent-like protein) family protein
Pp3c24_15640	331	350	343	321	320	349	286	299	8.34237	-0.0960261	0.228223	1	AT3G46510	ATPUB13,PUB13	plant U-box 13
Pp3c2_3870	183	225	224	184	219	167	152	196	7.59513	-0.144382	0.228273	1	0	0	0
Pp3c24_5250	4	5	5	0	6	6	5	6	2.16011	0.731542	0.22829	1	0	0	0
Pp3c5_13200	102	126	134	86	124	141	100	140	6.89104	0.181028	0.228291	1	AT1G50380	0	Prolyl oligopeptidase family protein
Pp3c2_5820	9060	8208	7401	7835	7883	7922	7588	6967	12.9402	-0.0949577	0.228309	1	AT3G13580	0	Ribosomal protein L30/L7 family protein
Pp3c15_18160	1978	2063	1906	1961	2167	2230	2096	1847	10.9878	0.0815838	0.228426	1	AT4G05420	DDB1A	damaged DNA binding protein 1A
Pp3c3_30140	555	611	666	648	598	610	754	681	9.32219	0.0991571	0.228492	1	0	0	0
Pp3c12_17830	46	80	92	49	88	85	63	79	6.17543	0.25156	0.228494	1	0	0	0
Pp3c8_7310	461	459	476	431	427	438	468	371	8.78517	-0.0943792	0.228517	1	AT5G51220	0	ubiquinol-cytochrome C chaperone family protein
Pp3c16_25540	604	607	597	524	638	682	558	592	9.2284	0.0879561	0.228601	1	AT1G53590	NTMC2T6.1,NTMC2TYPE6.1	Calcium-dependent lipid-binding (CaLB domain) family protein
Pp3c2_17490	551	718	625	705	712	739	684	634	9.38919	0.0971951	0.22861	1	AT3G09930	0	GDSL-like Lipase/Acylhydrolase superfamily protein
Pp3c2_360	182	250	271	176	196	214	174	203	7.69709	-0.149732	0.228694	1	0	0	0
Pp3c26_5670	20	18	13	2	11	14	6	3	3.40491	-0.63741	0.228816	1	AT5G64120	0	Peroxidase superfamily protein
Pp3c19_18240	189	184	198	215	172	171	195	182	7.556	-0.121211	0.228819	1	AT3G48160	DEL1,E2FE,E2L3	DP-E2F-like 1
Pp3c11_3120	415	438	425	389	471	486	411	403	8.7463	0.0926896	0.228822	1	AT2G40410	0	Staphylococcal nuclease homologue
Pp3c7_21150	4685	3606	3560	3570	3728	3686	3305	3547	11.8579	-0.109916	0.228852	1	AT3G10950	0	Zinc-binding ribosomal protein family protein
Pp3c26_5410	14	17	8	12	11	10	9	8	3.46178	-0.421944	0.228898	1	0	0	0
Pp3c16_16600	121	126	155	111	115	118	105	122	6.92268	-0.149397	0.228937	1	AT5G15200	0	Ribosomal protein S4
Pp3c23_8410	9148	8190	7680	8216	8002	7925	7660	7612	12.9759	-0.0876238	0.228941	1	AT3G57490	0	Ribosomal protein S5 family protein
Pp3c18_19520	1424	1419	1697	1696	1523	1575	1915	1646	10.6542	0.101319	0.228952	1	AT5G35220	EGY1	Peptidase M50 family protein
Pp3c3_32100	816	882	1030	1065	1035	919	1199	934	9.94355	0.115269	0.228962	1	AT4G36530	0	alpha/beta-Hydrolases superfamily protein
Pp3c11_24620	207	205	181	207	228	241	219	183	7.706	0.126123	0.228971	1	AT3G43610	0	Spc97 / Spc98 family of spindle pole body (SBP) component
Pp3c1_21650	1923	2024	2114	1934	2048	2186	2009	2107	10.9958	0.0685642	0.229131	1	0	0	0
Pp3c10_2910	3723	3688	3609	3681	4215	3787	3807	3670	11.8815	0.0796363	0.229134	1	AT1G56170	ATHAP5B,HAP5B,NF-YC2	nuclear factor Y, subunit C2
Pp3c26_8749	3	2	1	1	1	1	0	1	0.197433	-1.22954	0.229151	1	0	0	0
Pp3c5_1610	5	7	3	3	0	2	5	3	1.74757	-0.839571	0.22916	1	AT1G06220	CLO,GFA1,MEE5	Ribosomal protein S5/Elongation factor G/III/V family protein
Pp3c1_42570	10	18	13	10	15	16	22	13	3.85687	0.383763	0.229179	1	AT5G66950	0	Pyridoxal phosphate (PLP)-dependent transferases superfamily protein
Pp3c7_19660	35	38	32	18	20	38	19	19	4.76042	-0.354286	0.229185	1	0	0	0
Pp3c26_8740	4085	4227	4252	4069	4370	4505	4150	4380	12.0544	0.0708713	0.229238	1	AT4G30190	AHA2,HA2,PMA2	H(+)-ATPase 2
Pp3c24_10460	879	951	1040	1002	983	1017	1055	1005	9.95288	0.0749316	0.229299	1	AT1G50430	7RED,DWF5,LE,PA,ST7R	Ergosterol biosynthesis ERG4/ERG24 family
Pp3c7_1850	11	15	13	8	19	16	11	15	3.74027	0.385275	0.22932	1	AT3G26744	ATICE1,ICE1,SCRM	basic helix-loop-helix (bHLH) DNA-binding superfamily protein
Pp3c9_1560	211	216	207	205	214	262	190	245	7.7714	0.122385	0.229439	1	AT1G04870	ATPRMT10,PRMT10	protein arginine methyltransferase 10
Pp3c19_22330	1344	1370	1275	1383	1431	1437	1413	1350	10.4259	0.0725273	0.229454	1	AT4G30600	0	signal recognition particle receptor alpha subunit family protein
Pp3c7_4340	962	1017	1142	1069	1073	1107	1163	1055	10.0675	0.0765924	0.229496	1	AT3G05030	ATNHX2,NHX2	sodium hydrogen exchanger 2
Pp3c10_5750	42	42	46	39	48	45	51	51	5.50413	0.213621	0.229546	1	AT5G03610	0	GDSL-like Lipase/Acylhydrolase superfamily protein
Pp3c22_7958	1	2	2	0	4	0	2	5	0.885864	1.16477	0.229587	1	AT5G48810	ATB5-B,ATCB5-D,B5 #3,CB5-D	cytochrome B5 isoform D
Pp3c9_12170	8895	8133	7515	7697	7927	7871	7212	7209	12.9307	-0.0897048	0.229645	1	AT5G35530	0	Ribosomal protein S3 family protein
Pp3c10_10460	857	831	854	800	816	932	893	863	9.74069	0.0732814	0.229675	1	AT2G38290	AMT2,AMT2;1,ATAMT2	ammonium transporter 2
Pp3c1_17760	617	589	622	580	681	622	596	634	9.27043	0.0785156	0.229704	1	AT3G27700	0	zinc finger (CCCH-type) family protein / RNA recognition motif (RRM)-containing protein
Pp3c3_30260	343	361	407	367	379	345	295	352	8.47467	-0.10201	0.229789	1	AT2G28100	ATFUC1,FUC1	alpha-L-fucosidase 1
Pp3c13_11800	1848	1843	2126	1928	2029	1874	2146	2103	10.9562	0.0809447	0.229817	1	AT5G52970	0	thylakoid lumen 15.0 kDa protein
Pp3c11_24210	1382	1683	1796	1244	1383	1440	1118	1620	10.5063	-0.126375	0.229823	1	AT3G54050	HCEF1	high cyclic electron flow 1
Pp3c19_2600	2620	2663	3180	2963	2524	2611	2977	2565	11.4311	-0.0908311	0.229872	1	AT3G25230	ATFKBP62,FKBP62,ROF1	rotamase FKBP 1
Pp3c6_22580	701	716	756	772	734	734	777	861	9.5628	0.0824682	0.229873	1	AT3G55970	ATJRG21,JRG21	jasmonate-regulated gene 21
Pp3c7_24580	185	177	161	143	154	182	132	129	7.30011	-0.154392	0.229883	1	AT3G53950	0	glyoxal oxidase-related protein
Pp3c10_11730	174	210	206	212	208	257	185	224	7.70833	0.128757	0.229965	1	AT2G47650	UXS4	UDP-xylose synthase 4
Pp3c11_8170	8	3	8	8	4	5	4	5	2.46382	-0.584564	0.229965	1	AT5G60930	0	P-loop containing nucleoside triphosphate hydrolases superfamily protein
Pp3c25_1390	37	49	56	36	37	39	28	44	5.33955	-0.256844	0.230017	1	0	0	0
Pp3c1_7950	2159	1974	2118	2134	1967	1887	2019	2052	10.9937	-0.0763559	0.23004	1	0	0	0
Pp3c26_10670	1347	1295	1328	1421	1401	1470	1387	1392	10.4307	0.0719652	0.230085	1	AT5G35160	0	Endomembrane protein 70 protein family
Pp3c19_3230	3	5	2	1	0	0	2	3	0.891931	-1.12236	0.230127	1	AT5G59010	0	Protein kinase protein with tetratricopeptide repeat domain
Pp3c4_10820	10	10	19	12	14	10	26	18	3.87945	0.430387	0.230148	1	AT3G53950	0	glyoxal oxidase-related protein
Pp3c5_20540	3169	3505	3032	3008	3697	3700	3088	3043	11.6788	0.0944574	0.230193	1	0	0	0
Pp3c15_21950	158	167	171	168	125	165	156	158	7.30637	-0.131571	0.230233	1	AT3G11400	ATEIF3G1,EIF3G1	eukaryotic translation initiation factor 3G1
Pp3c15_17460	174	161	144	136	148	136	150	119	7.18892	-0.148289	0.230263	1	ATCG00040	0	maturase K
Pp3c12_26090	1	0	1	0	1	0	4	1	-0.202325	1.60446	0.230301	1	0	0	0
Pp3c24_15420	663	824	457	558	964	1008	550	452	9.41322	0.251121	0.230319	1	AT2G30950	FTSH2,VAR2	FtsH extracellular protease family
Pp3c3_8560	456	464	459	482	471	405	432	437	8.81621	-0.0872211	0.230325	1	AT3G13772	AtTMN7,TMN7	transmembrane nine 7
Pp3c14_1800	413	396	448	417	353	398	370	440	8.65849	-0.0956001	0.230507	1	AT1G49600	ATRBP47A,RBP47A	RNA-binding protein 47A
Pp3c9_11360	464	473	525	500	428	443	505	461	8.89081	-0.0884199	0.230607	1	AT4G01370	ATMPK4,MPK4	MAP kinase 4
Pp3c21_7978	25	19	18	17	11	21	14	16	4.12902	-0.350046	0.230658	1	0	0	0
Pp3c16_5480	400	401	430	403	361	409	408	351	8.6262	-0.0901671	0.230691	1	0	0	0
Pp3c4_28250	633	659	673	677	678	695	666	728	9.40084	0.0720776	0.230775	1	0	0	0
Pp3c9_572	1	0	0	1	0	1	1	4	-0.193903	1.5598	0.230798	1	0	0	0
Pp3c2_27980	1179	1171	1163	1106	1176	1145	1032	1010	10.1324	-0.0771419	0.230807	1	AT3G04890	0	Uncharacterized conserved protein (DUF2358)
Pp3c19_1650	0	2	1	0	1	5	0	2	0.272961	1.43158	0.230815	1	0	0	0
Pp3c6_21850	150	139	122	126	118	108	135	121	6.99244	-0.150959	0.230827	1	AT2G03430	0	Ankyrin repeat family protein
Pp3c4_1480	352	385	424	379	350	338	372	378	8.53898	-0.0913976	0.230863	1	AT3G24550	ATPERK1,PERK1	proline extensin-like receptor kinase 1
Pp3c25_1200	124	148	109	87	150	176	115	100	6.97349	0.213799	0.230926	1	AT5G26820	ATIREG3,IREG3,MAR1,RTS3	iron-regulated protein 3
Pp3c13_12980	33	38	35	32	46	42	39	35	5.22386	0.237938	0.231002	1	0	0	0
Pp3c18_22450	405	408	532	526	497	444	543	538	8.92588	0.119344	0.231061	1	AT5G58070	ATTIL,TIL	temperature-induced lipocalin
Pp3c15_8980	88	106	98	64	71	92	65	80	6.36886	-0.202092	0.231091	1	0	0	0
Pp3c20_17620	1268	1331	1040	1174	1504	1456	1092	1166	10.2915	0.119682	0.231107	1	AT5G10240	ASN3	asparagine synthetase 3
Pp3c7_3990	1322	1451	1603	1346	1334	1412	1285	1376	10.4405	-0.0747264	0.231173	1	0	0	0
Pp3c16_2800	9	9	6	6	15	13	8	6	3.15012	0.487804	0.231261	1	AT5G38710	0	Methylenetetrahydrofolate reductase family protein
Pp3c3_30480	316	311	318	253	264	287	268	290	8.17028	-0.105386	0.231482	1	AT3G55390	0	Uncharacterised protein family (UPF0497)
Pp3c13_7050	184	237	250	180	254	259	200	219	7.79634	0.139672	0.231536	1	AT1G72990	BGAL17	beta-galactosidase 17
Pp3c18_20160	436	522	476	357	405	466	325	433	8.73631	-0.130456	0.231538	1	AT5G23530	AtCXE18,CXE18	carboxyesterase 18
Pp3c6_5030	258	255	321	303	278	334	291	321	8.20352	0.111818	0.231556	1	AT2G32950	ATCOP1,COP1,DET340,EMB168,FUS1	Transducin/WD40 repeat-like superfamily protein
Pp3c17_22090	617	679	727	800	775	703	779	741	9.50689	0.0930308	0.231832	1	AT1G49030	0	PLAC8 family protein
Pp3c22_2750	0	1	0	3	0	2	6	2	0.669987	1.31894	0.231902	1	0	0	0
Pp3c14_16050	474	499	499	542	492	515	493	667	9.02893	0.110477	0.232216	1	AT2G28380	DRB2	dsRNA-binding protein 2
Pp3c17_6970	208	197	163	185	172	207	208	241	7.62613	0.139934	0.232257	1	AT2G39570	0	ACT domain-containing protein
Pp3s52_140	27	49	39	42	31	37	32	30	5.15672	-0.26465	0.232374	1	0	0	0
Pp3c3_20140	3146	3483	3233	3954	3590	3276	3789	4153	11.8051	0.105303	0.232464	1	AT1G67090	RBCS1A	ribulose bisphosphate carboxylase small chain 1A
Pp3c21_15900	617	607	662	547	561	613	523	590	9.2032	-0.0835583	0.232548	1	AT1G17720	ATB BETA	Protein phosphatase 2A, regulatory subunit PR55
Pp3c10_8040	2075	1710	1787	1709	1716	1759	1688	1676	10.7857	-0.0866241	0.232561	1	AT3G06680	0	Ribosomal L29e protein family
Pp3c4_16390	23	20	27	29	36	26	26	32	4.76908	0.283082	0.232566	1	0	0	0
Pp3c4_23740	1044	1062	1026	907	956	950	872	1027	9.93661	-0.0804954	0.232576	1	AT4G24680	MOS1	modifier of snc1
Pp3c17_22120	178	235	211	185	197	230	206	246	7.71851	0.12686	0.232672	1	0	0	0
Pp3c3_32950	434	506	460	482	506	495	493	489	8.91584	0.0813465	0.232682	1	AT4G37560	0	Acetamidase/Formamidase family protein
Pp3c4_8110	826	883	962	840	910	944	870	950	9.80973	0.0720119	0.2327	1	AT1G67325	0	Ran BP2/NZF zinc finger-like superfamily protein
Pp3c5_15050	1506	1422	1566	1598	1632	1498	1660	1615	10.6096	0.0778701	0.232744	1	AT1G23360	MENG	S-adenosyl-L-methionine-dependent methyltransferases superfamily protein
Pp3c4_21590	83	69	72	70	64	80	48	62	6.09397	-0.209579	0.232744	1	0	0	0
Pp3c7_24690	221	210	237	189	248	234	204	239	7.79775	0.116367	0.232767	1	AT3G02690	0	nodulin MtN21 /EamA-like transporter family protein
Pp3c1_30500	2	2	3	1	3	1	2	9	1.45085	0.921712	0.232767	1	AT4G09960	AGL11,STK	K-box region and MADS-box transcription factor family protein
Pp3c9_11390	129	169	147	127	142	174	136	180	7.2302	0.150322	0.232772	1	0	0	0
Pp3c13_21520	15621	16003	16090	16888	15521	14760	16024	14541	13.9367	-0.0807969	0.232778	1	AT1G76080	ATCDSP32,CDSP32	chloroplastic drought-induced stress protein of 32 kD
Pp3c1_29390	379	375	432	364	338	365	353	392	8.54843	-0.0917858	0.232782	1	AT4G26310	0	elongation factor P (EF-P) family protein
Pp3c16_270	339	316	374	275	295	281	305	321	8.28964	-0.11002	0.232815	1	AT5G51020	CRL	crumpled leaf
Pp3c8_2441	6	6	7	5	11	11	6	6	2.83421	0.508115	0.232919	1	0	0	0
Pp3c21_16279	11	6	4	6	10	9	9	10	3.00649	0.48933	0.232949	1	0	0	0
Pp3c18_10870	19	28	15	9	21	18	23	30	4.33584	0.383555	0.23302	1	AT5G62230	ERL1	ERECTA-like 1
Pp3c12_3580	393	361	374	409	411	414	384	422	8.62951	0.0894531	0.233076	1	AT4G14540	NF-YB3	nuclear factor Y, subunit B3
Pp3c19_4110	1	2	0	0	5	0	2	1	0.297136	1.43087	0.233175	1	0	0	0
Pp3c21_11820	244	287	323	250	252	287	221	252	8.0438	-0.118241	0.233289	1	AT1G64300	0	Protein kinase family protein
Pp3c9_6690	1227	1125	1335	1251	1051	1084	1315	1161	10.2209	-0.0925447	0.233305	1	AT5G56000	AtHsp90.4,Hsp81.4	HEAT SHOCK PROTEIN 81.4
Pp3c8_19800	0	1	0	3	0	4	5	1	0.666822	1.31261	0.233429	1	0	0	0
Pp3c10_8330	292	300	441	468	408	359	451	451	8.62857	0.160613	0.233496	1	AT2G35270	GIK	Predicted AT-hook DNA-binding family protein
Pp3c16_2540	2743	2757	3184	3175	2611	2517	3018	2920	11.4842	-0.0932307	0.233547	1	AT1G68590	0	Ribosomal protein PSRP-3/Ycf65
Pp3c18_14770	337	335	331	347	375	344	324	396	8.44535	0.0969154	0.233663	1	AT3G56190	ALPHA-SNAP2,ASNAP	alpha-soluble NSF attachment protein 2
Pp3c13_11790	5	5	3	4	1	5	3	1	1.70343	-0.769995	0.233713	1	0	0	0
Pp3c13_24500	505	552	578	538	513	501	505	533	9.0439	-0.0759977	0.233771	1	AT1G29320	0	Transducin/WD40 repeat-like superfamily protein
Pp3c6_2550	548	521	500	480	463	534	476	448	8.95437	-0.0889871	0.233958	1	AT2G37975	0	Yos1-like protein
Pp3c19_18080	245	218	159	178	178	205	167	165	7.56407	-0.160808	0.234059	1	AT1G31940	0	0
Pp3c17_14330	205	221	157	141	209	255	162	191	7.58633	0.177222	0.234069	1	AT4G32300	SD2-5	S-domain-2 5
Pp3c2_23860	1037	1176	972	982	1263	1239	1015	953	10.0753	0.106134	0.234116	1	AT1G06460	ACD31.2,ACD32.1	alpha-crystallin domain 32.1
Pp3c2_3390	27	29	21	34	29	32	30	44	4.93736	0.283893	0.234132	1	AT2G20750	ATEXPB1,ATHEXP BETA 1.5,EXPB1	expansin B1
Pp3c1_6272	0	3	5	5	4	9	5	4	2.07279	0.769747	0.23417	1	AT4G03560	ATCCH1,ATTPC1,FOU2,TPC1	two-pore channel 1
Pp3c8_5520	3	1	5	7	2	1	3	3	1.58918	-0.823785	0.234178	1	AT5G14130	0	Peroxidase superfamily protein
Pp3c18_19000	114	109	80	112	116	120	98	134	6.78528	0.174495	0.234188	1	AT1G32260	0	0
Pp3c20_8030	2471	2611	2436	2339	2737	2786	2295	2574	11.3048	0.0811509	0.234301	1	AT5G66420	0	0
Pp3c4_16070	1	0	0	2	0	2	5	1	0.308084	1.39741	0.23432	1	0	0	0
Pp3c2_14270	85	117	90	83	76	77	88	89	6.45805	-0.176487	0.234337	1	AT3G45240	ATSNAK2,GRIK1	geminivirus rep interacting kinase 1
Pp3c15_12110	6515	6535	7092	6824	6216	5845	6761	6547	12.6753	-0.0815783	0.234348	1	AT5G14320	0	Ribosomal protein S13/S18 family
Pp3c19_9000	7	3	7	11	7	2	5	4	2.49456	-0.633077	0.234362	1	AT4G01130	0	GDSL-like Lipase/Acylhydrolase superfamily protein
Pp3c12_3400	17	14	22	15	19	20	23	22	4.23914	0.313245	0.234473	1	AT5G24230	0	Lipase class 3-related protein
PhpafMp39	0	1	3	0	2	3	3	1	0.567873	1.20848	0.234516	1	#N/A	#N/A	#N/A
Pp3c1_420	11019	9108	8299	9029	8675	9178	8567	8403	13.1418	-0.102801	0.234546	1	AT5G56670	0	Ribosomal protein S30 family protein
Pp3c7_9180	4	2	4	3	0	3	2	2	1.25178	-0.895009	0.234673	1	0	0	0
Pp3c21_16210	265	318	547	389	218	273	306	476	8.43881	-0.243817	0.234679	1	AT5G10625	0	0
Pp3c2_16760	490	493	464	524	499	469	446	434	8.89905	-0.0886435	0.234723	1	AT4G00026	0	0
Pp3c10_17080	1143	1165	978	1024	1134	1189	1128	1098	10.113	0.0820445	0.234754	1	AT5G09810	ACT7	actin 7
Pp3c3_23830	3	2	2	4	1	2	2	1	1.02556	-0.877929	0.234804	1	AT1G80090	0	Cystathionine beta-synthase (CBS) family protein
Pp3c2_32200	716	647	675	713	653	684	682	555	9.37863	-0.0918055	0.234876	1	AT3G51610	0	0
Pp3c2_21230	2	2	0	2	0	2	0	0	-0.212883	-1.61698	0.235188	1	AT3G51430	SSL5,YLS2	Calcium-dependent phosphotriesterase superfamily protein
Pp3c23_8330	1379	1511	1455	1490	1531	1503	1581	1484	10.5427	0.0698081	0.235214	1	AT1G78900	VHA-A	vacuolar ATP synthase subunit A
Pp3c27_6070	240	231	263	253	181	209	267	239	7.87767	-0.133175	0.235235	1	AT3G54180	CDC2B,CDKB1;1	cyclin-dependent kinase B1;1
Pp3c3_17970	13	31	14	8	33	33	12	14	4.27892	0.488403	0.235294	1	AT3G56891	0	Heavy metal transport/detoxification superfamily protein
Pp3c6_23160	232	236	260	264	231	192	255	230	7.89128	-0.120534	0.235353	1	AT3G27060	ATTSO2,TSO2	Ferritin/ribonucleotide reductase-like family protein
Pp3c17_21890	1149	1444	1515	1404	1323	1477	1440	1604	10.4695	0.091752	0.235391	1	AT1G09530	PAP3,PIF3,POC1	phytochrome interacting factor 3
Pp3c2_7460	333	286	336	350	334	312	397	364	8.40549	0.113995	0.235474	1	AT2G26890	GRV2,KAM2	DNAJ heat shock N-terminal domain-containing protein
Pp3c25_6190	879	809	818	868	851	880	894	919	9.75659	0.0751215	0.235584	1	AT2G45540	0	WD-40 repeat family protein / beige-related
Pp3c1_19720	130	139	160	115	119	130	112	129	7.0105	-0.143285	0.235587	1	0	0	0
Pp3c5_4280	960	926	886	957	816	899	837	964	9.82274	-0.0810513	0.235589	1	0	0	0
Pp3c17_10190	186	218	272	251	247	224	227	330	7.93019	0.157206	0.235597	1	AT3G19050	POK2	phragmoplast orienting kinesin 2
Pp3c10_20140	0	0	7	6	0	1	4	0	1.01042	-1.35524	0.23573	1	AT4G13710	0	Pectin lyase-like superfamily protein
Pp3c3_18090	49	43	45	39	54	41	49	61	5.5705	0.226205	0.235791	1	AT4G16600	0	Nucleotide-diphospho-sugar transferases superfamily protein
Pp3c8_10460	133	166	155	118	121	142	132	119	7.08123	-0.146475	0.23581	1	AT3G21870	CYCP2;1	cyclin p2;1
Pp3c19_1060	7	2	4	4	6	13	5	3	2.42228	0.657696	0.235812	1	0	0	0
Pp3c17_15814	9	4	13	6	5	3	4	9	2.69518	-0.596945	0.235849	1	0	0	0
Pp3c3_19905	1	2	1	1	5	1	1	3	0.822199	1.01245	0.235869	1	0	0	0
Pp3c14_16900	117	111	127	98	88	95	113	108	6.74065	-0.157812	0.235956	1	AT5G13610	0	Protein of unknown function (DUF155)
Pp3c4_9450	498	512	493	512	542	581	537	471	9.01717	0.0854081	0.235994	1	AT2G21260	0	NAD(P)-linked oxidoreductase superfamily protein
Pp3c18_60	383	369	398	360	342	351	358	367	8.5151	-0.0848774	0.235995	1	AT3G56990	EDA7	embryo sac development arrest 7
Pp3c17_490	81	90	103	76	73	86	69	81	6.35948	-0.172506	0.236126	1	AT1G55840	0	Sec14p-like phosphatidylinositol transfer family protein
Pp3c16_1080	330	334	379	302	275	327	338	306	8.33754	-0.103339	0.236222	1	AT3G07050	0	GTP-binding family protein
Pp3c3_5410	688	794	805	796	859	864	811	720	9.62869	0.0841791	0.236223	1	AT1G79350	EMB1135	RING/FYVE/PHD zinc finger superfamily protein
Pp3c21_4280	11	12	10	5	9	16	11	15	3.45759	0.430079	0.236236	1	0	0	0
Pp3c13_2300	2008	2111	2079	2178	2023	2076	2037	1773	10.991	-0.0775504	0.236302	1	AT4G13780	0	methionine--tRNA ligase, putative / methionyl-tRNA synthetase, putative / MetRS, putative
Pp3c19_10440	2075	2190	2517	2379	2129	2018	2407	2009	11.1127	-0.0899776	0.236373	1	AT5G22060	ATJ2,J2	DNAJ homologue 2
Pp3c11_15860	33	39	48	40	46	63	41	39	5.43954	0.246305	0.236382	1	AT3G52760	0	Integral membrane Yip1 family protein
Pp3c22_2500	10	8	7	3	4	2	4	8	2.49011	-0.629374	0.236448	1	AT3G60190	ADL1E,ADL4,ADLP2,DL1E,DRP1E,EDR3	DYNAMIN-like 1E
Pp3c2_9813	2	8	4	5	10	4	5	10	2.55133	0.623851	0.236502	1	AT4G02580	0	NADH-ubiquinone oxidoreductase 24 kDa subunit, putative
Pp3c14_1810	4006	3396	3290	3576	3360	3424	3210	3395	11.7559	-0.0888343	0.236539	1	AT4G25740	0	RNA binding Plectin/S10 domain-containing protein
Pp3c2_32510	17497	15142	13884	14919	14793	15019	13735	13827	13.8587	-0.0959818	0.236575	1	AT3G05590	RPL18	ribosomal protein L18
Pp3c17_15940	62	65	75	61	70	58	45	54	5.93181	-0.205325	0.236593	1	AT2G33570	0	Domain of unknown function (DUF23)
Pp3c1_38880	2975	2968	3042	3210	3073	3303	3398	3046	11.6106	0.0770677	0.236679	1	AT4G33880	RSL2	ROOT HAIR DEFECTIVE 6-LIKE 2
Pp3c2_18300	20	13	21	16	15	12	18	9	3.94363	-0.366814	0.236723	1	AT1G09000	ANP1,MAPKKK1,NP1	NPK1-related protein kinase 1
Pp3c3_22670	1	3	1	0	3	3	2	2	0.815493	1.01589	0.236744	1	AT2G39130	0	Transmembrane amino acid transporter family protein
Pp3c17_16900	717	694	794	738	672	675	744	687	9.48168	-0.0769204	0.236835	1	AT2G28380	DRB2	dsRNA-binding protein 2
Pp3c2_34110	2578	2363	2447	2657	2239	2218	2432	2553	11.2506	-0.0848148	0.237037	1	AT3G44890	RPL9	ribosomal protein L9
Pp3c24_8200	5	6	6	2	5	13	7	4	2.54721	0.616448	0.237171	1	AT4G01070	GT72B1,UGT72B1	UDP-Glycosyltransferase superfamily protein
Pp3c19_21240	1031	934	892	975	1062	1103	951	942	9.94605	0.0857172	0.237192	1	AT3G05500	0	Rubber elongation factor protein (REF)
Pp3c11_1660	73	57	57	75	55	62	52	58	5.93173	-0.206285	0.237204	1	AT4G22550	0	Phosphatidic acid phosphatase (PAP2) family protein
Pp3c6_3910	428	439	488	476	429	420	442	431	8.79427	-0.0822923	0.237296	1	AT1G51965	ABO5	ABA Overly-Sensitive 5
Pp3c5_4790	622	590	595	600	606	566	581	511	9.18961	-0.0833069	0.237414	1	AT1G65000	0	0
Pp3c4_12820	35	41	45	26	30	26	28	37	5.05749	-0.270257	0.237509	1	0	0	0
Pp3c1_39030	1	3	2	0	6	3	1	2	1.07689	1.0216	0.237599	1	0	0	0
Pp3c15_300	631	545	524	571	485	563	549	526	9.10164	-0.0943298	0.237605	1	AT2G34690	ACD11	Glycolipid transfer protein (GLTP) family protein
Pp3c16_6830	726	817	833	837	786	867	830	889	9.68423	0.0755344	0.237621	1	AT4G34430	ATSWI3D,CHB3	DNA-binding family protein
Pp3c14_24566	7	7	7	7	8	9	12	9	3.02854	0.446822	0.237635	1	AT1G10510	emb2004	RNI-like superfamily protein
Pp3c23_7640	138	182	182	142	152	146	124	158	7.25365	-0.142516	0.237652	1	AT4G19350	EMB3006	embryo defective 3006
Pp3c12_4630	3389	3305	3529	3315	3542	3605	3453	3550	11.7567	0.0692282	0.237691	1	AT5G54680	bHLH105,ILR3	basic helix-loop-helix (bHLH) DNA-binding superfamily protein
Pp3c4_31210	833	813	837	857	716	756	855	819	9.66316	-0.0809597	0.2377	1	AT5G66540	0	0
Pp3c13_14480	854	896	925	971	847	922	955	1170	9.8798	0.100299	0.237837	1	AT1G36160	ACC1,AT-ACC1,EMB22,GK,PAS3	acetyl-CoA carboxylase 1
Pp3c1_13640	1696	1740	1716	1716	1577	1655	1649	1655	10.7102	-0.0662055	0.23787	1	AT4G14350	0	AGC (cAMP-dependent, cGMP-dependent and protein kinase C) kinase family protein
Pp3c15_1300	29	44	31	21	47	42	27	37	5.10919	0.29996	0.237887	1	0	0	0
Pp3c3_27450	3455	3174	3159	3169	3189	3108	2977	2977	11.6218	-0.0764719	0.237888	1	AT3G45180	0	Ubiquitin-like superfamily protein
Pp3c20_13240	33	32	40	33	27	31	23	34	4.97576	-0.257414	0.237938	1	AT1G13130	0	Cellulase (glycosyl hydrolase family 5) protein
Pp3c1_24550	9	11	13	7	11	8	3	6	3.06114	-0.505146	0.23797	1	AT4G34100	0	RING/U-box superfamily protein
Pp3c26_6510	136	154	161	142	143	133	131	134	7.14515	-0.125092	0.238048	1	AT3G28670	0	oxidoreductase, zinc-binding dehydrogenase family protein
Pp3c4_24280	18	19	11	12	19	23	19	15	4.07813	0.343161	0.23808	1	AT2G36410	0	Family of unknown function (DUF662)
Pp3c3_21910	128	125	92	133	161	130	133	114	6.98852	0.173198	0.238221	1	AT5G25260	0	SPFH/Band 7/PHB domain-containing membrane-associated protein family
Pp3c17_9960	2	4	4	5	5	1	0	2	1.45358	-0.896168	0.238244	1	0	0	0
Pp3c9_2940	500	497	477	497	547	560	474	501	8.9845	0.0831441	0.238252	1	AT2G45330	emb1067	RNA 2\'-phosphotransferase, Tpt1 / KptA family
Pp3c22_3800	341	252	298	268	307	252	264	230	8.11091	-0.133863	0.238306	1	AT5G52210	ATARLB1,ATGB1,GB1	GTP-binding protein 1
Pp3c11_23910	1764	1732	1551	1644	1803	1552	1590	1229	10.6511	-0.111169	0.238322	1	AT3G03450	RGL2	RGA-like 2
Pp3c3_3840	973	1048	1147	1062	1021	967	1021	997	10.007	-0.0714914	0.23834	1	AT1G68090	ANN5,ANNAT5	annexin 5
Pp3c10_15580	265	308	305	251	290	332	274	312	8.18829	0.104117	0.238358	1	AT3G16990	0	Haem oxygenase-like, multi-helical
Pp3c2_24240	182	197	207	243	240	204	209	251	7.7584	0.130388	0.238424	1	AT2G37690	0	phosphoribosylaminoimidazole carboxylase, putative / AIR carboxylase, putative
Pp3c12_710	3328	3612	3603	3311	3778	3822	3498	3421	11.7915	0.0736982	0.238442	1	AT5G22620	0	phosphoglycerate/bisphosphoglycerate mutase family protein
Pp3c20_2280	1185	1242	1631	1472	1176	1251	1508	1137	10.3704	-0.116685	0.238507	1	AT3G25410	0	Sodium Bile acid symporter family
Pp3c4_8640	2174	2129	2437	2317	1902	2044	2280	2275	11.0993	-0.0852342	0.238672	1	AT5G64580	0	AAA-type ATPase family protein
Pp3c9_11080	72	88	62	76	60	68	71	61	6.12143	-0.192253	0.238689	1	AT1G53310	ATPEPC1,ATPPC1,PEPC1,PPC1	phosphoenolpyruvate carboxylase 1
Pp3c10_10620	668	768	753	623	749	742	674	804	9.49568	0.0854641	0.238695	1	AT5G23340	0	RNI-like superfamily protein
Pp3c4_9640	359	347	386	345	341	364	307	333	8.4407	-0.0902279	0.238704	1	AT2G03870	0	Small nuclear ribonucleoprotein family protein
Pp3c14_5920	85	91	120	111	97	87	80	96	6.57966	-0.169748	0.238739	1	AT5G57160	ATLIG4,LIG4	DNA ligase IV
Pp3c27_2771	12	12	12	6	11	6	1	10	3.0979	-0.577727	0.23879	1	0	0	0
Pp3c14_4491	4	6	1	5	8	2	11	5	2.35755	0.706789	0.238821	1	0	0	0
Pp3s104_40	8485	7682	7913	7945	7244	7325	7738	7889	12.9254	-0.0801957	0.238905	1	AT1G75690	0	DnaJ/Hsp40 cysteine-rich domain superfamily protein
Pp3c9_50	167	188	195	170	161	187	154	158	7.42794	-0.119457	0.238947	1	AT2G39500	0	0
Pp3c14_10	165	163	204	205	173	205	199	229	7.58985	0.134581	0.238953	1	0	0	0
Pp3c3_30360	530	612	555	459	582	615	523	570	9.11669	0.0933986	0.238955	1	AT2G28390	0	SAND family protein
Pp3c26_4830	56	44	74	59	52	52	39	55	5.74577	-0.228913	0.239031	1	0	0	0
Pp3c16_18890	142	126	149	128	109	134	106	141	7.0128	-0.149079	0.239085	1	AT5G22140	0	FAD/NAD(P)-binding oxidoreductase family protein
Pp3c13_13199	27	27	26	33	41	34	31	29	4.94976	0.26045	0.239286	1	0	0	0
Pp3c7_24631	17	34	22	20	23	44	27	23	4.70088	0.337387	0.239293	1	0	0	0
Pp3c2_21370	725	793	831	787	768	790	856	878	9.64961	0.0767637	0.239326	1	AT5G14460	0	Pseudouridine synthase family protein
Pp3c27_320	124	126	111	142	146	151	137	121	7.04643	0.14497	0.239407	1	AT3G58730	0	vacuolar ATP synthase subunit D (VATD) / V-ATPase D subunit / vacuolar proton pump D subunit (VATPD)
Pp3c9_25650	1039	1062	1179	891	962	1069	920	962	9.97898	-0.0854822	0.239407	1	AT2G20320	0	DENN (AEX-3) domain-containing protein
Pp3c5_10200	399	389	411	388	396	452	418	408	8.67051	0.0819644	0.239443	1	AT1G48790	AMSH1	associated molecule with the SH3 domain of STAM 1
Pp3c19_3640	589	669	622	650	694	709	649	611	9.34182	0.0793076	0.239516	1	AT1G59610	ADL3,CF1,DL3,DRP2B	dynamin-like 3
Pp3c21_10371	61	71	61	64	58	61	46	59	5.90607	-0.193761	0.239599	1	0	0	0
Pp3c5_12280	303	294	274	246	246	314	199	255	8.05482	-0.136673	0.239622	1	AT1G73200	0	Putative integral membrane protein conserved region (DUF2404)
Pp3c2_28040	2451	2815	2674	2521	2840	2904	2535	2693	11.3866	0.0747902	0.239796	1	AT1G65260	PTAC4,VIPP1	plastid transcriptionally active 4
Pp3c22_17700	285	260	279	304	298	308	316	283	8.18811	0.0995395	0.239857	1	AT3G05680	EMB2016	embryo defective 2016
Pp3c20_2560	4	8	3	3	2	4	2	3	1.81119	-0.706461	0.239898	1	0	0	0
Pp3c19_5030	259	305	257	271	252	268	222	268	8.03618	-0.107793	0.239923	1	0	0	0
Pp3c13_341	12	16	20	20	28	29	14	16	4.26278	0.360923	0.239937	1	0	0	0
Pp3c23_11610	5	1	2	5	1	1	2	3	1.2626	-0.900438	0.239985	1	0	0	0
Pp3c5_14160	0	2	0	0	1	2	0	3	-0.219994	1.60195	0.240052	1	AT3G52140	0	tetratricopeptide repeat (TPR)-containing protein
Pp3c3_32970	957	1157	774	775	1231	1315	843	752	9.92662	0.180547	0.240135	1	AT3G27925	Deg1,DEGP1	DegP protease 1
Pp3c17_23530	162	171	167	119	172	170	155	182	7.33965	0.140571	0.240192	1	AT5G48020	0	2-oxoglutarate (2OG) and Fe(II)-dependent oxygenase superfamily protein
Pp3c23_22498	0	3	6	2	2	2	1	0	0.878573	-1.11292	0.240334	1	0	0	0
Pp3c1_13380	82	102	92	62	93	110	81	99	6.48882	0.187602	0.240463	1	0	0	0
Pp3c12_24080	0	2	0	0	0	1	3	2	-0.214688	1.61256	0.240508	1	0	0	0
Pp3c17_17420	597	606	678	604	592	679	667	673	9.31428	0.0774827	0.240529	1	AT2G42520	0	P-loop containing nucleoside triphosphate hydrolases superfamily protein
Pp3c27_2681	21	32	33	16	13	20	22	25	4.49347	-0.337989	0.240606	1	0	0	0
Pp3c1_31630	33	32	33	52	35	39	49	58	5.36655	0.273777	0.240621	1	AT4G34940	ARO1	armadillo repeat only 1
Pp3c12_3620	570	551	510	569	544	564	499	448	9.05483	-0.0948785	0.240655	1	AT3G16785	PLD ZETA 1,PLDP1,PLDZ1,PLDZETA1	phospholipase D P1
Pp3c20_20901	9	7	15	18	14	11	29	13	3.84326	0.460978	0.240683	1	0	0	0
Pp3c7_23100	59	61	64	81	58	92	77	78	6.1513	0.205229	0.240734	1	AT1G64660	ATMGL,MGL	methionine gamma-lyase
Pp3c4_24790	672	619	600	537	573	591	551	565	9.20054	-0.0861022	0.240868	1	AT2G40600	0	appr-1-p processing enzyme family protein
Pp3c20_23700	0	1	3	4	1	5	4	5	1.44946	0.913862	0.240876	1	0	0	0
Pp3c5_190	1448	1789	1787	1410	1713	1851	1503	1761	10.6927	0.0931702	0.240905	1	AT1G79690	atnudt3,NUDT3	nudix hydrolase homolog 3
Pp3c1_21660	817	812	780	754	824	911	790	795	9.66203	0.0743174	0.240952	1	AT5G09900	EMB2107,MSA,RPN5A	26S proteasome regulatory subunit, putative (RPN5)
Pp3c17_18330	345	378	338	324	346	399	358	366	8.47786	0.0900304	0.240964	1	AT2G26100	0	Galactosyltransferase family protein
Pp3c2_14060	563	507	603	608	522	520	567	530	9.10977	-0.0873763	0.240979	1	AT1G42440	0	0
Pp3c14_3220	16	27	27	29	26	25	32	38	4.77329	0.298968	0.241009	1	0	0	0
Pp3c14_19960	5252	4670	4179	4547	4426	4430	4387	4232	12.1412	-0.090455	0.24102	1	AT2G37600	0	Ribosomal protein L36e family protein
Pp3c20_21740	11	11	8	10	9	15	10	19	3.52518	0.406296	0.241094	1	0	0	0
Pp3c5_23269	255	263	287	231	299	308	223	291	8.07251	0.119614	0.241101	1	0	0	0
Pp3c20_1340	487	479	503	419	444	394	423	496	8.83085	-0.0969484	0.241202	1	AT5G47455	0	0
Pp3c4_27120	4	3	6	0	5	5	3	9	2.07365	0.774363	0.241237	1	0	0	0
Pp3c9_19840	7	13	8	6	16	10	9	11	3.30376	0.447286	0.241267	1	0	0	0
Pp3c1_28020	0	0	1	0	2	2	0	0	-1.02303	2.03702	0.241282	1	AT5G39110	0	RmlC-like cupins superfamily protein
Pp3c4_1300	1	3	4	8	1	3	3	2	1.58468	-0.827361	0.241336	1	0	0	0
Pp3c20_23930	516	565	533	449	547	573	487	580	9.0519	0.0902268	0.241355	1	0	0	0
Pp3c6_8580	2	1	2	1	4	3	1	3	1.02117	0.878422	0.241391	1	AT4G10630	0	Glutaredoxin family protein
Pp3c14_24160	623	539	535	591	496	456	573	591	9.10531	-0.108365	0.241412	1	0	0	0
Pp3c14_26160	447	591	586	538	569	604	547	570	9.11839	0.0904512	0.241447	1	AT5G52560	ATUSP,USP	UDP-sugar pyrophosphorylase
Pp3c15_24420	273	255	263	265	245	255	240	245	7.99467	-0.0960126	0.241534	1	AT2G13650	GONST1	golgi nucleotide sugar transporter 1
Pp3c16_2830	855	929	994	894	844	830	933	863	9.80138	-0.0742968	0.241544	1	AT1G01950	ARK2	armadillo repeat kinesin 2
Pp3c16_17920	5	7	2	8	1	6	1	5	2.0789	-0.770114	0.241609	1	AT4G30950	FAD6,FADC,SFD4	fatty acid desaturase 6
Pp3c22_9300	0	0	1	0	2	0	0	2	-1.0172	2.04868	0.241695	1	0	0	0
Pp3c6_19380	574	565	616	595	640	625	621	579	9.23312	0.0746235	0.241707	1	AT5G17900	0	microfibrillar-associated protein-related
Pp3c14_1530	28	60	56	39	56	63	38	63	5.64397	0.276608	0.241838	1	AT2G47590	PHR2	photolyase/blue-light receptor 2
Pp3c17_7710	16	17	13	20	11	14	13	14	3.87384	-0.342442	0.241882	1	AT2G39970	0	Mitochondrial substrate carrier family protein
Pp3c8_13220	2	0	2	0	1	7	0	2	0.652054	1.31321	0.241958	1	AT2G31320	ATPARP2,PARP2	poly(ADP-ribose) polymerase 2
Pp3c9_15350	1	1	4	0	7	2	4	0	1.13441	1.15027	0.241965	1	AT1G10900	0	Phosphatidylinositol-4-phosphate 5-kinase family protein
Pp3c9_16870	368	434	395	357	412	458	345	449	8.65002	0.104206	0.242016	1	AT1G04360	0	RING/U-box superfamily protein
Pp3c6_4480	583	620	679	574	567	617	535	597	9.21883	-0.0783096	0.242063	1	AT2G15730	0	P-loop containing nucleoside triphosphate hydrolases superfamily protein
Pp3c27_6380	192	239	197	175	172	201	166	193	7.5814	-0.127609	0.242084	1	AT5G40580	PBB2	20S proteasome beta subunit PBB2
Pp3c21_19130	1	3	3	3	5	4	1	7	1.70045	0.775188	0.242085	1	0	0	0
Pp3c10_8220	827	793	829	845	764	820	798	742	9.64781	-0.0717599	0.242128	1	AT1G78190	0	Trm112p-like protein
Pp3c2_300	360	385	404	338	422	398	354	403	8.57991	0.0915133	0.242218	1	AT5G56140	0	RNA-binding KH domain-containing protein
Pp3c26_8170	7	7	6	4	3	3	4	6	2.29264	-0.577606	0.242362	1	AT1G27340	0	Galactose oxidase/kelch repeat superfamily protein
Pp3c22_6390	1562	1591	1814	1822	1756	1846	1811	1719	10.7645	0.0767938	0.242404	1	AT3G07670	0	Rubisco methyltransferase family protein
Pp3c2_32310	603	613	673	556	544	511	621	608	9.20649	-0.0905407	0.242405	1	AT4G18040	AT.EIF4E1,CUM1,EIF4E,eIF4E1	eukaryotic translation initiation factor 4E
Pp3c21_15340	80	53	62	42	63	70	84	61	6.0052	0.234698	0.242456	1	0	0	0
Pp3s1078_30	0	0	0	1	0	2	2	0	-0.990137	1.978	0.242526	1	0	0	0
Pp3c8_22380	3794	3365	3202	3231	3301	3093	3099	3283	11.6869	-0.0852542	0.242544	1	AT5G24510	0	60S acidic ribosomal protein family
Pp3c3_9770	221	220	242	183	183	214	190	208	7.69552	-0.117066	0.242564	1	AT5G06240	emb2735	embryo defective 2735
Pp3c1_34310	454	446	456	419	398	449	385	437	8.74893	-0.0840639	0.242579	1	0	0	0
Pp3c3_37810	276	306	286	295	270	291	268	257	8.13415	-0.0936435	0.242619	1	AT2G39630	0	Nucleotide-diphospho-sugar transferases superfamily protein
Pp3c9_10760	1024	1109	1150	1175	1094	1068	1040	1025	10.0838	-0.0709032	0.242639	1	0	0	0
Pp3c3_9980	383	425	451	459	427	450	455	486	8.78719	0.0877295	0.242677	1	AT2G44200	0	CBF1-interacting co-repressor CIR, N-terminal;Pre-mRNA splicing factor
Pp3c1_29810	163	204	185	161	185	207	161	227	7.54116	0.135923	0.242797	1	AT3G13050	0	Major facilitator superfamily protein
Pp3c10_15970	65	56	38	41	65	67	47	57	5.76459	0.239358	0.242804	1	AT1G27170	0	transmembrane receptors;ATP binding
Pp3c23_6860	7260	6540	6424	6531	6514	6454	6157	6112	12.6662	-0.0802636	0.242879	1	AT3G12390	0	Nascent polypeptide-associated complex (NAC), alpha subunit family protein
Pp3c8_13540	6	2	2	4	1	3	2	2	1.40849	-0.819311	0.24288	1	AT3G54420	ATCHITIV,ATEP3,CHIV,EP3	homolog of carrot EP3-3 chitinase
Pp3c14_22310	0	1	3	2	0	2	0	0	-0.226725	-1.5893	0.2429	1	AT3G24660	TMKL1	transmembrane kinase-like 1
Pp3c20_17540	663	741	720	613	640	680	633	632	9.37647	-0.075845	0.242944	1	0	0	0
Pp3c7_12210	182	192	228	193	178	165	196	189	7.57102	-0.118811	0.242958	1	AT1G75340	0	Zinc finger C-x8-C-x5-C-x3-H type family protein
Pp3c5_23400	19	21	39	85	6	30	52	22	5.07267	-0.574115	0.242999	1	AT5G19730	0	Pectin lyase-like superfamily protein
Pp3c15_22740	437	469	535	559	534	514	585	499	9.0122	0.098844	0.24307	1	AT1G78995	0	0
Pp3c10_11010	0	0	0	1	2	0	2	0	-0.981824	1.99463	0.243113	1	AT5G10050	0	NAD(P)-binding Rossmann-fold superfamily protein
Pp3c2_3210	307	316	288	279	308	319	310	326	8.25995	0.0910003	0.243119	1	AT2G30780	0	Tetratricopeptide repeat (TPR)-like superfamily protein
Pp3c7_14750	44	51	58	31	44	42	29	38	5.38761	-0.256833	0.243125	1	0	0	0
Pp3c5_18920	243	250	238	216	236	212	198	229	7.83026	-0.108269	0.243139	1	AT3G11470	0	4\'-phosphopantetheinyl transferase superfamily
Pp3c10_24660	1	1	1	0	4	1	1	1	0.194624	1.23933	0.243145	1	AT5G05520	0	Outer membrane OMP85 family protein
Pp3c13_3530	786	740	742	726	732	724	639	735	9.50758	-0.0768808	0.243156	1	AT4G26570	ATCBL3,CBL3	calcineurin B-like 3
Pp3c12_11410	534	517	561	469	478	493	483	507	8.97999	-0.0795305	0.243164	1	AT3G06670	0	binding
Pp3c2_6060	315	322	309	275	285	287	274	294	8.20428	-0.0933174	0.243168	1	AT2G47600	ATMHX,ATMHX1,MHX,MHX1	magnesium/proton exchanger
Pp3c2_2569	97	107	124	69	95	101	49	90	6.50722	-0.237591	0.243216	1	0	0	0
Pp3c26_3620	26981	26886	26209	28286	26579	24266	26193	25010	14.6831	-0.0814462	0.243225	1	AT3G50820	OEC33,PSBO-2,PSBO2	photosystem II subunit O-2
Pp3c9_15090	135	160	124	136	135	218	171	110	7.21161	0.19503	0.243244	1	AT5G43360	ATPT4,PHT1;3,PHT3	phosphate transporter 1;3
PhpapaCp069	5	0	4	2	1	3	1	0	0.889126	-1.14742	0.243376	1	#N/A	#N/A	#N/A
Pp3c14_1590	250	319	263	250	217	239	246	288	8.01488	-0.121445	0.243377	1	0	0	0
Pp3c23_22040	1694	1532	1615	1600	1475	1507	1590	1532	10.6151	-0.0727334	0.243417	1	AT3G58560	0	DNAse I-like superfamily protein
Pp3c6_13730	0	2	1	3	0	2	0	0	-0.219836	-1.60308	0.243493	1	AT2G03210	ATFUT2,FUT2	fucosyltransferase 2
Pp3c27_2780	3167	2706	2609	2713	2603	2727	2584	2614	11.4074	-0.0854564	0.243525	1	AT3G02080	0	Ribosomal protein S19e family protein
Pp3c20_20510	1037	1141	1241	1205	1107	1032	1165	1053	10.1321	-0.0786466	0.243624	1	AT1G79930	HSP91	heat shock protein 91
Pp3c10_270	1194	1445	1430	1153	1468	1589	1188	1323	10.395	0.0993237	0.243625	1	AT5G45170	0	Haloacid dehalogenase-like hydrolase (HAD) superfamily protein
Pp3c19_19120	842	901	960	913	906	927	1009	942	9.85292	0.0721565	0.243635	1	AT1G03210	0	Phenazine biosynthesis PhzC/PhzF protein
Pp3c6_2560	2699	2888	3425	3249	3093	3201	3522	3159	11.6224	0.0887542	0.243713	1	AT3G22840	ELIP,ELIP1	Chlorophyll A-B binding family protein
Pp3c3_23320	563	537	527	494	528	541	437	481	9.00348	-0.0899116	0.243735	1	AT1G60430	ARPC3	actin-related protein C3
Pp3c18_6090	709	773	762	724	814	792	741	754	9.56671	0.0692698	0.243736	1	AT5G50320	AtELP3,ELO3,ELP3,HAC8,HAG3	radical SAM domain-containing protein / GCN5-related N-acetyltransferase (GNAT) family protein
Pp3c14_19530	4	1	14	18	2	1	14	3	2.77133	-0.871458	0.243791	1	AT4G28780	0	GDSL-like Lipase/Acylhydrolase superfamily protein
Pp3c15_21470	167	166	182	144	193	210	147	172	7.42877	0.137067	0.243809	1	AT4G17070	0	peptidyl-prolyl cis-trans isomerases
Pp3c19_5710	77	81	75	61	94	86	63	91	6.29101	0.189636	0.243824	1	AT5G20570	ATRBX1,HRT1,RBX1,ROC1	RING-box 1
Pp3c23_15420	777	672	853	793	823	756	895	810	9.6392	0.0917963	0.243857	1	AT3G10130	0	SOUL heme-binding family protein
Pp3c16_2000	78	92	75	64	57	69	69	75	6.17356	-0.188316	0.243871	1	0	0	0
Pp3c3_17280	1407	1381	1426	1410	1192	1271	1480	1352	10.4145	-0.0812202	0.243951	1	AT1G69550	0	disease resistance protein (TIR-NBS-LRR class)
Pp3c22_12100	0	2	2	0	0	0	0	1	-1.01455	-1.96666	0.243997	1	0	0	0
Pp3c10_17120	144	140	133	143	161	162	140	146	7.19033	0.124832	0.244018	1	AT5G22020	0	Calcium-dependent phosphotriesterase superfamily protein
Pp3c3_25310	224	239	223	218	276	249	216	231	7.87254	0.110022	0.244079	1	AT1G27200	0	Domain of unknown function (DUF23)
Pp3c13_21610	2729	2842	2759	2795	2653	2734	2689	2485	11.4042	-0.0697842	0.244113	1	AT1G51980	0	Insulinase (Peptidase family M16) protein
Pp3c4_17870	244	224	269	242	191	209	264	230	7.8701	-0.124368	0.24425	1	AT2G32390	ATGLR3.5,GLR3.5,GLR6	glutamate receptor 3.5
Pp3c17_12710	0	0	2	2	0	1	0	0	-1.01569	-2.01137	0.244313	1	0	0	0
Pp3c19_12930	619	648	709	577	599	658	570	577	9.27362	-0.0803349	0.244324	1	AT2G30910	ARPC1,ARPC1A	actin-related protein C1A
Pp3c1_29920	415	456	327	377	427	483	370	425	8.67864	0.117211	0.244325	1	AT5G10720	AHK5,CKI2,HK5	histidine kinase 5
Pp3c18_14610	87	115	123	73	84	109	60	88	6.52124	-0.215018	0.244387	1	AT3G20000	TOM40	translocase of the outer mitochondrial membrane 40
Pp3c7_7440	544	539	489	550	492	499	495	514	9.00941	-0.0813735	0.244389	1	AT2G28430	0	0
PhpapaCp058	14	4	18	18	5	10	10	13	3.50231	-0.505299	0.244408	1	#N/A	#N/A	#N/A
Pp3c2_6500	28	34	22	34	31	38	34	38	5.01214	0.259031	0.244409	1	AT4G38040	0	Exostosin family protein
Pp3c18_11800	858	911	948	886	824	866	871	866	9.77867	-0.0660433	0.244503	1	AT1G13310	0	Endosomal targeting BRO1-like domain-containing protein
Pp3c7_15800	1384	1320	1665	1489	1177	1306	1566	1389	10.4626	-0.100327	0.244529	1	AT4G32400	ATBT1,EMB104,EMB42,SHS1	Mitochondrial substrate carrier family protein
Pp3c14_6110	779	727	679	692	779	840	686	739	9.53145	0.0846999	0.244554	1	0	0	0
Pp3c15_15340	8	7	2	10	2	8	4	3	2.4237	-0.67991	0.244571	1	AT4G31350	0	Core-2/I-branching beta-1,6-N-acetylglucosaminyltransferase family protein
Pp3c22_12540	3	0	2	1	0	0	0	2	-0.203574	-1.58861	0.244718	1	AT4G23100	ATECS1,CAD2,GSH1,GSHA,PAD2,RML1	glutamate-cysteine ligase
Pp3c2_21560	0	0	2	2	0	0	0	1	-1.00394	-1.98788	0.244739	1	0	0	0
Pp3c11_25170	565	540	598	536	531	618	599	608	9.16521	0.0789233	0.244748	1	AT1G28280	0	VQ motif-containing protein
Pp3c2_27930	1510	1384	1342	1327	1350	1390	1236	1284	10.4018	-0.0769087	0.244795	1	AT4G38100	0	0
Pp3c3_3450	166	211	215	193	174	203	227	256	7.68146	0.13965	0.244807	1	0	0	0
Pp3c16_17710	881	755	717	718	691	718	716	754	9.53906	-0.0896117	0.244915	1	AT3G05560	0	Ribosomal L22e protein family
Pp3c26_9880	91	88	72	70	75	81	60	65	6.23063	-0.189048	0.244942	1	AT5G18560	PUCHI	Integrase-type DNA-binding superfamily protein
Pp3c15_5120	1623	1606	1709	1665	1708	1773	1681	1721	10.719	0.0651688	0.24497	1	AT2G17890	CPK16	calcium-dependent protein kinase 16
Pp3c2_6280	0	0	2	2	0	0	1	0	-0.995589	-1.97118	0.245041	1	AT1G27950	LTPG1	glycosylphosphatidylinositol-anchored lipid protein transfer 1
Pp3c19_20780	6287	6337	5443	6003	6471	6720	5996	6245	12.5953	0.0830728	0.245056	1	AT2G37130	0	Peroxidase superfamily protein
Pp3c1_28860	11	6	2	12	11	12	18	5	3.24774	0.561674	0.245062	1	AT1G16500	0	0
Pp3c2_10270	183	159	218	169	184	205	184	221	7.57059	0.129472	0.245099	1	AT2G18740	0	Small nuclear ribonucleoprotein family protein
Pp3c1_25000	2764	2301	2221	2297	2242	2376	2124	2242	11.1808	-0.0904146	0.24513	1	AT3G49910	0	Translation protein SH3-like family protein
Pp3c4_22920	2	0	3	13	1	0	6	1	1.59884	-1.16586	0.245145	1	AT1G53130	GRI	Stigma-specific Stig1 family protein
Pp3c13_1500	552	580	562	456	540	471	469	525	9.01955	-0.0937598	0.245263	1	AT3G19630	0	Radical SAM superfamily protein
Pp3c7_2590	400	462	361	376	430	451	414	408	8.68852	0.0958339	0.24529	1	AT3G33530	0	Transducin family protein / WD-40 repeat family protein
Pp3c8_13170	482	427	408	427	404	378	403	442	8.71941	-0.096092	0.245294	1	AT1G32790	CID11	CTC-interacting domain 11
Pp3c26_12060	1035	1064	1031	1104	997	1011	1036	978	10.0113	-0.0690862	0.245339	1	AT5G54440	AtTRS130,CLUB	CLUB
Pp3c7_1410	1800	1816	1975	1920	1827	1996	1999	2035	10.9073	0.0705857	0.245361	1	AT2G32500	0	Stress responsive alpha-beta barrel domain protein
Pp3c21_11340	642	601	665	619	600	573	624	592	9.26318	-0.0750841	0.24537	1	AT5G58250	0	0
Pp3c16_8280	200	155	198	189	170	186	160	161	7.46958	-0.12871	0.245375	1	AT2G40780	0	Nucleic acid-binding, OB-fold-like protein
Pp3c13_11610	0	2	0	2	0	0	1	0	-0.990539	-1.98128	0.245399	1	AT5G19740	0	Peptidase M28 family protein
Pp3c2_18630	943	1012	993	1071	978	934	963	935	9.93457	-0.0715218	0.245413	1	AT3G22750	0	Protein kinase superfamily protein
Pp3c4_20623	1759	1900	1876	1681	1807	1648	1705	1678	10.7781	-0.0708022	0.245426	1	AT3G62290	ARFA1E,ATARFA1E	ADP-ribosylation factor A1E
Pp3c17_2250	546	604	616	563	664	583	618	583	9.22137	0.0791199	0.245477	1	AT5G22780	0	Adaptor protein complex AP-2, alpha subunit
Pp3c7_5650	37	24	32	27	37	34	29	44	5.03944	0.266155	0.245482	1	0	0	0
Pp3c27_7010	5666	6363	6231	6462	6988	6421	6550	6062	12.6307	0.0800701	0.245516	1	AT1G61520	LHCA3	photosystem I light harvesting complex gene 3
Pp3c19_19220	127	156	127	160	169	161	172	128	7.22783	0.149667	0.245538	1	AT5G54570	BGLU41	beta glucosidase 41
Pp3c10_23130	3178	3680	3731	2807	3277	3117	2716	3338	11.6553	-0.0981161	0.245591	1	AT5G10100	0	Haloacid dehalogenase-like hydrolase (HAD) superfamily protein
Pp3c22_18880	515	567	618	605	509	514	622	502	9.11949	-0.0951803	0.245619	1	0	0	0
Pp3c9_14340	29	38	50	43	55	44	40	49	5.43668	0.242179	0.245658	1	0	0	0
Pp3c15_1100	622	713	630	609	644	636	547	595	9.28556	-0.0822194	0.245677	1	AT4G21585	ENDO4	endonuclease 4
Pp3c16_16680	404	461	471	457	431	451	414	388	8.76242	-0.0843184	0.245746	1	AT5G58090	0	O-Glycosyl hydrolases family 17 protein
Pp3c2_22231	3	7	2	4	2	0	0	6	1.50082	-0.992363	0.245801	1	0	0	0
Pp3c13_8980	409	395	344	348	322	357	356	359	8.49668	-0.0977965	0.245893	1	AT1G22140	0	0
Pp3c10_23760	53	69	66	46	92	88	45	54	5.99446	0.26091	0.245907	1	0	0	0
Pp3c1_39390	11	18	11	17	24	17	12	20	4.01171	0.361761	0.246016	1	0	0	0
Pp3c20_7750	1	2	0	0	1	2	2	2	0.195377	1.22736	0.246019	1	AT2G37340	ATRSZ33,RSZ33	arginine/serine-rich zinc knuckle-containing protein 33
Pp3c12_8920	1555	1636	1718	1674	1788	1877	1686	1558	10.7191	0.0752201	0.246053	1	AT1G05460	SDE3	P-loop containing nucleoside triphosphate hydrolases superfamily protein
Pp3c14_6480	1234	1310	1349	1279	1293	1388	1311	1398	10.366	0.0653425	0.246117	1	AT1G11950	0	Transcription factor jumonji (jmjC) domain-containing protein
Pp3c4_13570	434	452	445	428	449	476	447	474	8.81531	0.0750128	0.246119	1	AT3G60780	0	Protein of unknown function (DUF1442)
Pp3c6_7500	1300	1324	1581	1449	1247	1127	1455	1425	10.4124	-0.0980746	0.246121	1	AT5G23860	TUB8	tubulin beta 8
Pp3c8_21780	7796	8046	8654	8602	7403	7324	8425	7986	12.9708	-0.0816858	0.246185	1	AT1G07320	RPL4	ribosomal protein L4
Pp3c11_10480	3073	3075	3748	3757	3385	3408	3993	3755	11.7827	0.0975028	0.246261	1	AT2G44920	0	Tetratricopeptide repeat (TPR)-like superfamily protein
Pp3c14_13840	1383	1376	1558	1546	1308	1385	1501	1337	10.4756	-0.0781606	0.246265	1	AT5G67370	0	Protein of unknown function (DUF1230)
Pp3c15_24080	67	51	70	51	64	91	56	66	6.00589	0.216085	0.246267	1	AT5G06100	ATMYB33,MYB33	myb domain protein 33
Pp3c23_20096	31	41	20	24	38	54	22	32	5.02245	0.33205	0.246323	1	0	0	0
Pp3c16_21800	626	624	597	624	572	574	611	582	9.23202	-0.0741777	0.246326	1	AT1G63160	RFC2	replication factor C 2
Pp3c4_7070	352	402	408	249	303	378	232	341	8.37467	-0.163417	0.246337	1	AT3G47780	ATATH6,ATH6	ABC2 homolog 6
Pp3c16_15140	186	213	191	201	195	174	173	187	7.56894	-0.111857	0.246352	1	AT1G34320	0	Protein of unknown function (DUF668)
Pp3c4_29560	309	311	303	336	264	264	326	310	8.24259	-0.107794	0.24643	1	AT3G13882	0	Ribosomal protein L34
Pp3c21_15420	418	481	510	424	402	466	398	449	8.79065	-0.0892136	0.246463	1	AT5G24970	0	Protein kinase superfamily protein
Pp3c1_33770	777	939	918	769	882	925	830	944	9.76822	0.0808051	0.246477	1	AT1G77300	ASHH2,CCR1,EFS,SDG8	histone methyltransferases(H3-K4 specific);histone methyltransferases(H3-K36 specific)
Pp3c21_20730	440	406	580	513	413	397	470	496	8.85769	-0.11916	0.246484	1	AT5G54280	ATM2,ATM4,ATMYOS1	myosin 2
Pp3c1_9790	1213	1141	1383	1168	1192	1052	1246	1110	10.2139	-0.0851602	0.246535	1	AT5G46780	0	VQ motif-containing protein
Pp3c20_5430	36	50	60	27	45	28	29	38	5.27887	-0.290826	0.246639	1	0	0	0
Pp3c22_8430	48	46	65	89	69	70	82	70	6.07091	0.235201	0.246647	1	AT1G22840	ATCYTC-A,CYTC-1	CYTOCHROME C-1
Pp3c24_1560	534	615	674	633	535	549	617	599	9.2144	-0.0871577	0.24665	1	AT3G25470	0	bacterial hemolysin-related
Pp3c23_9920	271	340	347	252	293	376	294	348	8.2963	0.123208	0.246726	1	AT5G64440	AtFAAH,FAAH	fatty acid amide hydrolase
Pp3c22_20020	349	396	367	367	424	382	384	374	8.57085	0.0869064	0.246744	1	AT2G30050	0	transducin family protein / WD-40 repeat family protein
Pp3c15_8710	9	12	14	9	5	7	7	13	3.22689	-0.449248	0.246753	1	AT3G49950	0	GRAS family transcription factor
Pp3c12_24060	46	68	45	56	63	89	54	48	5.86702	0.243382	0.246763	1	AT1G79550	PGK	phosphoglycerate kinase
Pp3c14_11350	2	0	1	0	2	2	2	1	0.201511	1.21796	0.246809	1	0	0	0
Pp3c12_17990	4361	3908	3645	3688	3824	3571	3439	3810	11.8848	-0.0875006	0.246967	1	AT3G59540	0	Ribosomal L38e protein family
Pp3c24_20100	22	29	23	20	24	15	13	23	4.39124	-0.317657	0.247015	1	0	0	0
Pp3c6_21780	571	581	581	486	513	589	441	526	9.0643	-0.096037	0.247051	1	AT1G04390	0	BTB/POZ domain-containing protein
Pp3c10_2750	2	4	4	0	4	5	4	4	1.69626	0.785574	0.247052	1	AT1G24020	MLP423	MLP-like protein 423
Pp3c2_37840	12	21	20	17	23	23	21	19	4.27542	0.307063	0.247079	1	0	0	0
Pp3c3_25300	75	86	75	85	61	82	78	61	6.23301	-0.182571	0.24708	1	AT2G18110	0	Translation elongation factor EF1B/ribosomal protein S6 family protein
Pp3c12_10960	165	49	39	246	151	31	33	116	6.67767	-0.601573	0.247138	1	AT5G19350	0	RNA-binding (RRM/RBD/RNP motifs) family protein
Pp3c5_20080	1199	1253	938	1022	1230	1514	1035	1038	10.1705	0.128771	0.247146	1	AT5G53460	GLT1	NADH-dependent glutamate synthase 1
Pp3c3_21190	68	88	107	68	75	93	96	113	6.46191	0.198317	0.247165	1	AT2G29040	0	Exostosin family protein
Pp3c23_7330	2	4	3	0	1	1	2	0	0.580609	-1.14681	0.247205	1	0	0	0
Pp3c20_14660	12	15	16	15	9	7	17	11	3.65985	-0.386933	0.247223	1	AT4G00330	CRCK2	calmodulin-binding receptor-like cytoplasmic kinase 2
Pp3c1_28630	1136	1070	1111	1046	1008	1078	1012	1051	10.055	-0.0677464	0.247283	1	AT4G01100	ADNT1	adenine nucleotide transporter 1
Pp3c14_25780	5	4	4	17	1	9	27	13	3.28345	0.735202	0.247283	1	AT2G23540	0	GDSL-like Lipase/Acylhydrolase superfamily protein
Pp3c3_11340	62	64	70	77	62	68	38	66	5.98082	-0.21943	0.247366	1	AT3G62720	ATXT1,XT1,XXT1	xylosyltransferase 1
Pp3c2_6530	20	24	9	8	10	17	9	8	3.69399	-0.471437	0.247397	1	0	0	0
Pp3c21_11850	339	408	386	308	344	329	282	372	8.43222	-0.111495	0.247406	1	AT3G52290	IQD3	IQ-domain 3
Pp3c17_2028	3	4	5	3	2	4	2	1	1.53294	-0.730587	0.247432	1	0	0	0
Pp3c10_17660	41	28	17	27	30	39	29	42	4.97799	0.305119	0.247481	1	0	0	0
Pp3c9_20460	724	753	767	785	753	822	811	780	9.59668	0.0690727	0.247573	1	AT4G26700	ATFIM1,FIM1	fimbrin 1
Pp3c13_15420	36	33	33	44	41	42	39	49	5.30527	0.230442	0.247596	1	0	0	0
Pp3c17_9060	405	393	432	369	469	426	396	403	8.68444	0.0895028	0.247606	1	AT5G23580	ATCDPK9,ATCPK12,CDPK9,CPK12	calmodulin-like domain protein kinase 9
Pp3c4_1631	0	2	3	4	1	1	2	0	0.584082	-1.15376	0.247618	1	AT2G41450	0	N-acetyltransferases;N-acetyltransferases
Pp3c17_19260	736	779	843	792	712	723	818	720	9.57947	-0.076563	0.247619	1	AT5G46840	0	RNA-binding (RRM/RBD/RNP motifs) family protein
Pp3c24_14200	266	248	208	211	237	255	259	257	7.92255	0.115283	0.247662	1	AT2G44530	0	Phosphoribosyltransferase family protein
Pp3c5_11160	25	29	28	28	26	48	31	28	4.91645	0.27684	0.247703	1	AT1G19210	0	Integrase-type DNA-binding superfamily protein
Pp3c6_24470	474	483	569	571	506	598	586	537	9.07729	0.0923312	0.247735	1	AT2G34460	0	NAD(P)-binding Rossmann-fold superfamily protein
Pp3c22_17730	850	834	694	791	929	913	779	761	9.67764	0.0969694	0.24793	1	AT5G05280	0	RING/U-box superfamily protein
Pp3c14_14060	115	122	129	97	118	149	121	122	6.92313	0.145698	0.247966	1	0	0	0
Pp3c1_21760	305	332	321	339	356	335	361	323	8.38358	0.0901936	0.248094	1	AT3G12250	BZIP45,TGA6	TGACG motif-binding factor 6
Pp3c9_17270	2	0	0	1	1	2	2	2	0.210992	1.19612	0.248095	1	0	0	0
Pp3c17_21620	835	801	796	815	757	795	760	775	9.62895	-0.0684705	0.248187	1	AT4G35040	bZIP19	Basic-leucine zipper (bZIP) transcription factor family protein
Pp3c17_23550	264	281	294	317	319	285	342	292	8.22514	0.105298	0.248192	1	AT1G07780	PAI1,TRP6	phosphoribosylanthranilate isomerase 1
Pp3c5_22430	1	2	2	4	0	1	3	0	0.588978	-1.1602	0.248233	1	0	0	0
Pp3c9_19600	142	163	137	105	149	153	134	169	7.16723	0.151983	0.248233	1	AT5G01990	0	Auxin efflux carrier family protein
Pp3c3_25490	309	319	426	359	287	374	318	319	8.40181	-0.115977	0.248326	1	0	0	0
Pp3c21_13840	4	3	1	1	2	0	0	2	0.591032	-1.16778	0.248452	1	0	0	0
Pp3c5_28530	945	894	905	913	921	853	842	853	9.79907	-0.0712555	0.248533	1	AT3G02890	0	RING/FYVE/PHD zinc finger superfamily protein
Pp3c9_19670	16	19	16	8	23	17	20	15	4.05477	0.356913	0.248572	1	0	0	0
Pp3c6_27040	4980	4073	3704	4035	3742	4228	3872	3782	11.9849	-0.102037	0.248613	1	AT5G03850	0	Nucleic acid-binding, OB-fold-like protein
Pp3c13_14710	7	6	4	5	10	6	8	7	2.7103	0.498166	0.248634	1	AT5G64610	HAM1	histone acetyltransferase of the MYST family 1
Pp3c14_22380	135	138	142	103	107	155	147	170	7.09597	0.166915	0.248636	1	AT1G27340	0	Galactose oxidase/kelch repeat superfamily protein
Pp3c2_38340	733	832	790	743	745	736	718	743	9.55959	-0.0681411	0.248659	1	0	0	0
Pp3c9_10940	528	513	437	507	477	456	473	453	8.90897	-0.0907972	0.24873	1	AT3G53030	SRPK4	ser/arg-rich protein kinase 4
Pp3c21_14050	220	225	233	195	198	208	210	192	7.71371	-0.105095	0.248743	1	AT5G62950	0	RNA polymerase II, Rpb4, core protein
Pp3c3_6160	4	5	4	2	3	2	1	3	1.5362	-0.728225	0.248753	1	AT4G02450	0	HSP20-like chaperones superfamily protein
Pp3c3_34570	23	16	26	12	16	12	10	21	4.07351	-0.375814	0.248781	1	0	0	0
Pp3c2_26170	12	9	6	21	9	11	9	5	3.34111	-0.50392	0.248978	1	AT5G16760	0	Inositol 1,3,4-trisphosphate 5/6-kinase family protein
Pp3c12_2990	307	297	295	286	283	308	331	340	8.25659	0.0960091	0.248982	1	0	0	0
Pp3c13_8050	283	268	253	256	269	276	205	224	7.989	-0.11878	0.249079	1	AT5G11340	0	Acyl-CoA N-acyltransferases (NAT) superfamily protein
Pp3c15_11760	631	660	664	667	708	706	693	637	9.38944	0.0711772	0.249165	1	AT3G13530	MAP3KE1,MAPKKK7	mitogen-activated protein kinase kinase kinase 7
Pp3c14_3160	45	42	23	28	39	61	38	32	5.25961	0.299197	0.249198	1	0	0	0
Pp3c9_21850	41	38	38	33	22	34	30	39	5.09693	-0.25913	0.24926	1	AT1G33230	0	TMPIT-like protein
Pp3c7_6630	269	268	334	274	290	338	300	295	8.20761	0.101575	0.249298	1	AT3G19780	0	0
Pp3c3_1630	604	737	668	601	705	714	675	651	9.38552	0.0796848	0.249327	1	AT1G49950	ATTRB1,TRB1	telomere repeat binding factor 1
Pp3c9_19230	134	149	148	139	136	162	158	162	7.21267	0.122631	0.249336	1	AT3G61590	HS,HWS	Galactose oxidase/kelch repeat superfamily protein
Pp3c5_23190	32	36	27	24	29	28	16	24	4.74656	-0.290945	0.249428	1	0	0	0
Pp3c12_5770	560	468	437	471	562	513	483	512	8.96866	0.0994978	0.249435	1	AT5G40150	0	Peroxidase superfamily protein
Pp3c26_1970	40	42	43	34	36	34	29	36	5.19409	-0.229452	0.249463	1	AT1G75510	0	Transcription initiation factor IIF, beta subunit
Pp3c1_35390	634	601	665	667	674	699	632	687	9.36035	0.0732841	0.249585	1	AT2G40650	0	PRP38 family protein
Pp3c3_36260	1673	1658	1627	1662	1766	1728	1654	1762	10.724	0.0666934	0.249611	1	AT2G19830	SNF7.2,VPS32	SNF7 family protein
Pp3c2_31460	2	6	4	6	3	1	4	3	1.81635	-0.696148	0.24965	1	0	0	0
Pp3c25_6240	94	112	118	108	94	81	112	98	6.67188	-0.157209	0.24967	1	AT5G60760	0	P-loop containing nucleoside triphosphate hydrolases superfamily protein
Pp3c1_30790	776	767	871	714	692	704	769	781	9.56753	-0.0793703	0.249685	1	0	0	0
Pp3c14_22460	769	701	687	656	647	675	621	709	9.41588	-0.0808703	0.249708	1	AT1G51720	0	Amino acid dehydrogenase family protein
Pp3c7_3290	713	732	724	715	769	796	757	695	9.52651	0.0702763	0.249722	1	AT1G80030	0	Molecular chaperone Hsp40/DnaJ family protein
Pp3c5_70	11	11	12	15	7	2	8	17	3.35391	-0.519362	0.249868	1	AT1G79690	atnudt3,NUDT3	nudix hydrolase homolog 3
Pp3c22_1720	291	348	340	213	292	269	218	291	8.13938	-0.147103	0.249927	1	AT1G65810	0	P-loop containing nucleoside triphosphate hydrolases superfamily protein
Pp3c19_20830	931	1014	1045	953	986	1052	981	1099	9.97589	0.068839	0.249966	1	AT2G43120	0	RmlC-like cupins superfamily protein
Pp3c21_8250	723	774	777	740	810	746	815	778	9.58929	0.069855	0.250032	1	0	0	0
Pp3c10_13600	959	992	985	1008	1045	1060	983	1024	9.9757	0.0652158	0.250109	1	AT4G39420	0	0
Pp3c4_27290	13020	10777	10036	10063	10540	10792	9301	10188	13.3705	-0.102185	0.250119	1	AT4G14320	0	Zinc-binding ribosomal protein family protein
Pp3c5_2190	1057	1020	864	942	1042	1125	944	1005	9.96566	0.0870339	0.250254	1	AT4G08900	0	arginase
Pp3c20_22760	751	791	618	741	783	867	757	690	9.55023	0.0973541	0.250296	1	0	0	0
Pp3c21_2590	1	2	1	2	4	1	4	2	1.02635	0.88567	0.250404	1	0	0	0
Pp3c5_20249	3	3	7	3	4	3	0	2	1.5784	-0.819299	0.250449	1	0	0	0
Pp3c18_10940	0	1	0	0	1	3	0	0	-1.01694	2.00805	0.250465	1	AT5G05620	ATGCP2,GCP2,TUBG2	gamma-tubulin complex protein 2
Pp3c23_19680	1764	1985	1793	1648	1999	1967	1764	1820	10.8467	0.0764543	0.250491	1	AT1G32240	KAN2	Homeodomain-like superfamily protein
Pp3c16_16980	852	886	846	804	851	931	883	872	9.75723	0.0673681	0.2505	1	AT5G58060	ATGP1,ATYKT61,YKT61	SNARE-like superfamily protein
Pp3c1_35940	1755	1995	2257	2208	2123	2083	2275	2189	11.0427	0.0850225	0.250533	1	AT1G48850	EMB1144	chorismate synthase, putative / 5-enolpyruvylshikimate-3-phosphate phospholyase, putative
Pp3c1_37620	719	671	656	699	651	606	672	662	9.38213	-0.0785618	0.250637	1	AT3G12260	0	LYR family of Fe/S cluster biogenesis protein
Pp3c16_5110	0	0	1	0	1	0	0	3	-1.01845	2.04617	0.25069	1	AT2G04900	0	0
Pp3c23_5250	1	1	4	5	4	6	4	4	1.81267	0.715156	0.250711	1	AT2G33170	0	Leucine-rich repeat receptor-like protein kinase family protein
Pp3c2_9650	8440	7392	6375	7111	7270	6660	6416	6957	12.7897	-0.0997784	0.250736	1	AT3G53740	0	Ribosomal protein L36e family protein
Pp3c14_11620	532	631	625	574	646	628	606	597	9.2395	0.0756525	0.250772	1	AT1G21650	0	Preprotein translocase SecA family protein
Pp3c10_10420	0	1	0	0	0	1	0	3	-1.01234	2.01725	0.250774	1	0	0	0
Pp3c9_21369	0	1	0	0	0	1	0	3	-1.01234	2.01725	0.250774	1	0	0	0
Pp3c24_9420	819	765	722	734	732	712	710	723	9.53098	-0.0751379	0.250787	1	AT1G32790	CID11	CTC-interacting domain 11
Pp3c1_20830	1	9	4	5	1	3	5	2	1.85018	-0.772863	0.250819	1	0	0	0
Pp3c22_17770	0	0	5	6	0	0	4	0	0.735543	-1.43344	0.250834	1	AT4G28250	ATEXPB3,ATHEXP BETA 1.6,EXPB3	expansin B3
Pp3c9_24440	397	467	447	440	444	492	446	461	8.81034	0.0797732	0.250835	1	AT2G19450	ABX45,AS11,ATDGAT,DGAT1,RDS1,TAG1	membrane bound O-acyl transferase (MBOAT) family protein
Pp3c13_22470	2	1	2	2	1	0	0	2	0.199111	-1.21735	0.250841	1	0	0	0
Pp3c21_14370	5	1	7	3	1	1	4	3	1.58635	-0.816641	0.250905	1	0	0	0
Pp3c3_6140	215	302	283	258	307	300	263	269	8.09897	0.11431	0.250961	1	AT4G19645	0	TRAM, LAG1 and CLN8 (TLC) lipid-sensing domain containing protein
Pp3c18_9600	0	0	1	0	0	0	3	1	-1.01344	2.0562	0.251027	1	AT2G27040	AGO4,OCP11	Argonaute family protein
Pp3c23_5300	2629	2895	3200	2887	2558	2599	2839	2935	11.4593	-0.0797255	0.251049	1	AT3G22890	APS1	ATP sulfurylase 1
Pp3c3_23244	0	0	0	1	0	3	0	1	-0.997301	1.96367	0.251119	1	0	0	0
Pp3c13_7900	43776	42639	39490	44272	49841	43277	44113	43241	15.4202	0.0892138	0.251179	1	AT2G05100	LHCB2,LHCB2.1	photosystem II light harvesting complex gene 2.1
Pp3c20_18010	0	1	0	0	3	0	0	1	-1.00566	2.03062	0.251222	1	0	0	0
Pp3c15_5930	4	2	1	3	1	2	2	0	0.828068	-1.00922	0.251255	1	0	0	0
Pp3c10_20740	3189	3063	2966	2979	3034	2976	2745	2803	11.5359	-0.0731576	0.251278	1	AT3G62290	ARFA1E,ATARFA1E	ADP-ribosylation factor A1E
Pp3c4_740	0	1	0	0	3	0	1	0	-1.00357	2.03479	0.251362	1	0	0	0
Pp3c16_50	4	3	5	5	6	2	1	1	1.70626	-0.758317	0.251403	1	0	0	0
Pp3c22_21030	673	764	802	736	777	769	768	794	9.56974	0.0701038	0.251456	1	AT5G22010	AtRFC1,RFC1	replication factor C1
Pp3c4_29960	721	704	802	781	707	724	746	667	9.51435	-0.075086	0.251599	1	AT2G16090	ARI2,ATARI2	RING/U-box superfamily protein
Pp3c23_13390	193	270	265	245	208	199	219	259	7.85695	-0.128031	0.251606	1	AT3G02600	ATLPP3,LPP3	lipid phosphate phosphatase 3
Pp3c7_6670	692	731	695	682	705	723	722	776	9.48312	0.0690452	0.251613	1	AT3G55270	ATMKP1,MKP1	mitogen-activated protein kinase phosphatase 1
Pp3c24_18980	564	630	657	573	636	700	610	600	9.27765	0.0772309	0.251672	1	AT3G55070	0	LisH/CRA/RING-U-box domains-containing protein
Pp3c11_740	9	13	3	15	4	9	11	2	3.01514	-0.62398	0.251677	1	0	0	0
Pp3c17_15140	884	938	892	898	983	880	923	995	9.85202	0.0718837	0.251691	1	AT2G33510	0	0
Pp3c16_16520	228	221	276	224	267	246	259	244	7.9391	0.105975	0.251734	1	AT1G16280	AtRH36,RH36,SWA3	RNA helicase 36
Pp3c25_670	2045	2277	2267	2224	2252	2378	2272	2287	11.1353	0.0662052	0.251796	1	AT1G09780	0	Phosphoglycerate mutase, 2,3-bisphosphoglycerate-independent
Pp3c16_680	364	342	402	366	411	381	401	367	8.56667	0.0881242	0.251804	1	AT3G17900	0	0
Pp3c24_13440	1294	1325	1258	1243	1380	1374	1263	1327	10.353	0.066772	0.251812	1	AT5G14540	0	Protein of unknown function (DUF1421)
Pp3c13_4410	1176	1256	1392	1206	1239	1312	1279	1442	10.3296	0.0746036	0.251818	1	AT4G35440	ATCLC-E,CLC-E,CLCE	chloride channel E
Pp3c22_5660	1011	966	775	831	1026	1103	838	891	9.86088	0.109076	0.251876	1	AT5G43260	0	chaperone protein dnaJ-related
Pp3c8_21800	46	60	54	47	63	52	64	57	5.78774	0.198257	0.251898	1	AT1G55900	emb1860,TIM50	Haloacid dehalogenase-like hydrolase (HAD) superfamily protein
Pp3c18_7460	0	0	0	1	0	1	3	0	-0.98513	1.98802	0.251931	1	0	0	0
Pp3c10_15650	529	489	539	494	477	475	492	494	8.96158	-0.0761595	0.251953	1	AT5G14800	AT-P5C1,AT-P5R,EMB2772,P5CR	pyrroline-5- carboxylate (P5C) reductase
Pp3c1_14800	4450	4661	4780	4782	4569	4220	4516	4386	12.1501	-0.0717814	0.251959	1	AT3G46780	PTAC16	plastid transcriptionally active 16
Pp3c3_34210	1	1	2	0	0	2	5	2	0.579185	1.19402	0.251974	1	0	0	0
Pp3c14_24190	1795	1770	1904	1912	1803	1607	1846	1719	10.8095	-0.0754582	0.251998	1	AT3G47500	CDF3	cycling DOF factor 3
Pp3c22_18760	1	0	0	0	0	0	1	3	-0.981089	1.97481	0.252033	1	AT5G57110	ACA8,AT-ACA8	autoinhibited Ca2+ -ATPase, isoform 8
Pp3c12_17390	683	773	616	632	800	858	593	668	9.45563	0.114144	0.252077	1	AT2G41880	AGK1,GK-1	guanylate kinase 1
Pp3c13_2820	13	9	20	25	10	13	18	9	3.85653	-0.417114	0.252165	1	AT3G63260	ATMRK1	Protein kinase superfamily protein
Pp3c10_6220	1741	1974	1850	1947	2202	2111	2018	1648	10.9186	0.0927201	0.25221	1	AT2G38820	0	Protein of unknown function (DUF506)
Pp3c18_6640	1	0	0	0	0	0	3	1	-0.976913	1.98316	0.252312	1	0	0	0
Pp3c2_13260	1132	1085	1128	1124	1059	1079	1051	1069	10.0913	-0.0648744	0.252325	1	AT2G27490	ATCOAE	dephospho-CoA kinase family
Pp3c2_30250	1834	1865	2128	2102	1672	1905	1974	1916	10.9096	-0.0807902	0.252428	1	AT3G55610	P5CS2	delta 1-pyrroline-5-carboxylate synthase 2
Pp3c7_380	1	4	0	4	3	6	3	4	1.58598	0.824867	0.252534	1	0	0	0
Pp3c11_12190	0	1	3	0	0	1	0	0	-1.02887	-1.985	0.252552	1	AT1G49050	0	Eukaryotic aspartyl protease family protein
Pp3c18_22359	0	1	3	0	0	1	0	0	-1.02887	-1.985	0.252552	1	0	0	0
Pp3c26_520	152	184	188	179	142	162	174	165	7.39245	-0.121521	0.252558	1	AT2G30880	0	Pleckstrin homology (PH) domain-containing protein
Pp3c11_6950	145	159	156	152	123	123	157	152	7.18729	-0.134023	0.252575	1	AT3G19050	POK2	phragmoplast orienting kinesin 2
Pp3c18_7710	10	11	13	5	13	13	13	12	3.47609	0.398736	0.25268	1	0	0	0
Pp3c4_22810	896	944	973	871	862	886	902	854	9.81072	-0.0658046	0.252692	1	AT5G27690	0	Heavy metal transport/detoxification superfamily protein
Pp3c1_3170	11422	10457	9325	9872	10072	10142	9201	9098	13.2805	-0.0896335	0.252724	1	AT1G26910	RPL10B	Ribosomal protein L16p/L10e family protein
Pp3c27_4140	228	242	222	244	213	197	231	225	7.81525	-0.106509	0.252852	1	AT5G18440	0	0
Pp3c15_1630	156	187	189	154	166	160	145	157	7.3572	-0.119718	0.252932	1	0	0	0
Pp3c20_800	0	1	3	0	0	0	0	1	-1.01712	-1.96151	0.25297	1	AT5G25900	ATKO1,CYP701A3,GA3	GA requiring 3
Pp3c6_1080	2969	2575	2392	2468	2365	2562	2419	2432	11.3011	-0.0864306	0.253062	1	AT3G13920	EIF4A1,RH4,TIF4A1	eukaryotic translation initiation factor 4A1
Pp3c15_14510	1137	1104	1216	1061	1141	1177	1158	1242	10.1726	0.0685149	0.253097	1	AT1G08190	ATVAM2,ATVPS41,VAM2,VPS41,ZIP2	vacuolar protein sorting 41
Pp3c24_600	0	1	3	0	1	0	0	0	-1.01211	-1.95148	0.253148	1	0	0	0
Pp3c14_15560	3586	3844	3250	3453	3797	4080	3523	3519	11.826	0.0822219	0.253162	1	AT2G26230	0	uricase / urate oxidase / nodulin 35, putative
Pp3c2_8340	1107	1261	1278	993	1080	1131	991	1153	10.1328	-0.0839061	0.253297	1	AT1G67410	0	Exostosin family protein
Pp3c18_18840	214	200	292	226	166	199	232	240	7.7858	-0.146976	0.25332	1	AT1G49870	0	0
Pp3c5_13810	609	629	601	652	722	726	603	589	9.32464	0.0879636	0.253324	1	AT2G40760	0	Rhodanese/Cell cycle control phosphatase superfamily protein
Pp3c5_7570	3313	3077	2642	2907	3243	3391	3031	3008	11.5874	0.089025	0.253414	1	AT4G26880	0	Stigma-specific Stig1 family protein
Pp3c12_11070	0	3	0	1	0	1	0	0	-1.01588	-2.01098	0.253419	1	0	0	0
Pp3c7_7340	855	957	1006	756	897	1069	853	974	9.84456	0.0925537	0.25344	1	AT1G17665	0	0
Pp3c12_5490	30	32	49	39	48	38	47	43	5.34329	0.240926	0.253474	1	AT2G38120	AUX1,MAP1,PIR1,WAV5	Transmembrane amino acid transporter family protein
Pp3s116_30	4936	4501	4136	4205	4364	4234	3964	4168	12.0749	-0.0838447	0.253516	1	AT3G48930	EMB1080	Nucleic acid-binding, OB-fold-like protein
Pp3c4_3650	561	647	784	775	586	573	677	710	9.37383	-0.1123	0.253525	1	AT4G02440	EID1	F-box family protein
Pp3c11_16200	466	426	469	449	400	362	470	450	8.76992	-0.0995235	0.253541	1	AT5G23040	CDF1	Protein of unknown function (DUF3353)
Pp3c2_3430	225	219	199	191	208	201	180	179	7.64486	-0.114425	0.253544	1	AT2G43040	NPG1	tetratricopeptide repeat (TPR)-containing protein
Pp3c1_23990	1	0	3	0	1	0	0	0	-1.00539	-1.96492	0.253592	1	0	0	0
Pp3c8_23970	1	0	3	0	1	0	0	0	-1.00539	-1.96492	0.253592	1	0	0	0
Pp3c13_5320	43	46	51	54	52	55	56	58	5.69398	0.193729	0.253609	1	AT4G29670	ACHT2	atypical CYS HIS rich thioredoxin 2
Pp3c1_31370	93	62	95	79	69	72	63	83	6.26377	-0.192958	0.253665	1	AT2G38620	CDKB1;2	cyclin-dependent kinase B1;2
Pp3c8_12897	0	1	1	0	4	2	0	0	-0.222596	1.61724	0.253698	1	0	0	0
Pp3c16_7540	1	0	3	0	0	0	1	0	-1.00205	-1.95825	0.25371	1	AT1G02065	SPL8	squamosa promoter binding protein-like 8
Pp3c27_3570	1	0	4	10	0	0	6	0	1.25794	-1.30831	0.253716	1	0	0	0
Pp3c23_2270	378	408	442	323	424	474	364	400	8.6472	0.106457	0.253733	1	AT5G39940	0	FAD/NAD(P)-binding oxidoreductase family protein
Pp3c10_1370	232	203	207	232	218	223	167	192	7.70836	-0.12526	0.253796	1	AT5G56890	0	Protein kinase superfamily protein
Pp3c3_11180	268	287	290	282	274	290	298	338	8.18352	0.0965133	0.25382	1	AT2G29540	ATRPAC14,ATRPC14,RPC14	RNApolymerase 14 kDa subunit
Pp3c9_940	49	57	50	38	57	70	44	54	5.70494	0.219088	0.253828	1	AT1G26798	0	Plant self-incompatibility protein S1 family
Pp3c18_16640	0	3	0	1	0	0	0	1	-1.00414	-1.98748	0.253836	1	AT3G24650	ABI3,SIS10	AP2/B3-like transcriptional factor family protein
Pp3c21_4531	14	4	6	6	10	9	13	10	3.156	0.482067	0.253865	1	0	0	0
Pp3c13_19550	11	5	9	8	4	5	9	5	2.78736	-0.516847	0.253908	1	0	0	0
Pp3c5_11730	252	228	245	349	262	305	268	354	8.1435	0.148359	0.25393	1	AT1G74950	JAZ2,TIFY10B	TIFY domain/Divergent CCT motif family protein
Pp3c4_22420	1849	1801	2052	2048	2007	1982	2140	1999	10.9547	0.0745786	0.25394	1	AT5G49180	0	Plant invertase/pectin methylesterase inhibitor superfamily
Pp3c3_3160	613	770	779	759	819	714	785	767	9.55135	0.0867499	0.253957	1	AT2G36530	ENO2,LOS2	Enolase
Pp3c15_12450	172	163	163	129	161	197	143	188	7.35949	0.140332	0.25396	1	AT5G01780	0	2-oxoglutarate-dependent dioxygenase family protein
Pp3c6_1480	703	845	821	729	738	788	677	722	9.55462	-0.0762676	0.254018	1	AT1G52260	ATPDI3,ATPDIL1-5,PDI3,PDIL1-5	PDI-like 1-5
Pp3c26_9830	36	48	53	39	49	47	40	71	5.57426	0.243366	0.25403	1	0	0	0
Pp3c27_7670	139	147	180	137	139	138	138	134	7.16726	-0.127128	0.254063	1	AT4G15960	0	alpha/beta-Hydrolases superfamily protein
Pp3c1_41830	1211	1268	1255	1347	1169	1127	1298	1209	10.2711	-0.0753878	0.254114	1	AT5G59500	0	protein C-terminal S-isoprenylcysteine carboxyl O-methyltransferases
Pp3c4_17450	203	187	222	221	171	152	211	219	7.63042	-0.139009	0.25413	1	AT3G45850	0	P-loop containing nucleoside triphosphate hydrolases superfamily protein
Pp3c11_9150	0	3	0	1	0	0	1	0	-0.995787	-1.97078	0.254131	1	0	0	0
Pp3c25_13030	56	50	35	38	42	39	34	36	5.36275	-0.243333	0.254183	1	0	0	0
Pp3c20_21510	102	83	94	97	114	90	113	101	6.63278	0.157928	0.25427	1	0	0	0
Pp3c10_7370	4380	3871	3626	3833	3815	3818	3400	3738	11.8959	-0.08578	0.254315	1	AT3G49010	ATBBC1,BBC1,RSU2	breast basic conserved 1
Pp3c14_23660	120	179	174	138	168	171	136	203	7.32775	0.158993	0.254321	1	AT5G44740	POLH	Y-family DNA polymerase H
Pp3c3_38124	60	62	71	60	67	82	63	73	6.06762	0.17738	0.254348	1	0	0	0
Pp3c17_4870	1143	1274	1293	1276	1277	1327	1375	1232	10.3154	0.0700238	0.254444	1	AT1G60070	0	Adaptor protein complex AP-1, gamma subunit
Pp3c2_17000	136	155	113	127	160	141	142	140	7.12083	0.139729	0.254458	1	0	0	0
Pp3c3_17660	49	119	109	77	76	98	64	55	6.32615	-0.261578	0.254541	1	AT1G27060	0	Regulator of chromosome condensation (RCC1) family protein
Pp3c14_20670	93	107	98	101	113	106	108	110	6.70603	0.137365	0.254572	1	AT2G26100	0	Galactosyltransferase family protein
Pp3c24_6340	557	547	532	533	539	527	470	514	9.04245	-0.0768282	0.254723	1	AT5G45030	0	Trypsin family protein
Pp3c12_17350	1	2	2	0	1	2	2	5	0.813615	1.02028	0.254775	1	0	0	0
Pp3c11_6580	243	257	221	252	287	308	240	221	7.98558	0.121377	0.254813	1	AT1G01280	CYP703,CYP703A2	cytochrome P450, family 703, subfamily A, polypeptide 2
Pp3c13_2440	1309	1280	1258	1264	1274	1380	1279	1407	10.3513	0.0676953	0.254888	1	AT1G24620	0	EF hand calcium-binding protein family
Pp3c21_11730	195	195	203	211	174	178	195	196	7.59471	-0.108382	0.254916	1	AT1G80270	PPR596	PENTATRICOPEPTIDE REPEAT 596
Pp3c15_1200	187	258	310	239	232	304	280	271	8.01909	0.138259	0.254988	1	AT2G39940	COI1	RNI-like superfamily protein
Pp3c3_3008	15	13	10	11	12	11	6	8	3.41297	-0.404665	0.25503	1	0	0	0
Pp3c5_19220	7714	8040	6752	7351	9014	8863	7447	6701	12.9168	0.105003	0.255043	1	AT1G04580	AAO4,AO4,ATAO-4,ATAO2	aldehyde oxidase 4
Pp3c14_11800	3	3	3	1	1	1	3	0	0.823251	-0.983579	0.255138	1	0	0	0
Pp3c24_4540	159	153	140	146	151	112	134	144	7.15322	-0.138939	0.255211	1	AT5G11730	0	Core-2/I-branching beta-1,6-N-acetylglucosaminyltransferase family protein
Pp3c12_11150	1	0	0	3	0	0	1	0	-0.978823	-2.00471	0.255267	1	AT2G01060	0	myb-like HTH transcriptional regulator family protein
Pp3c21_17130	1097	1190	1166	1095	1276	1270	1169	1058	10.1856	0.0755945	0.255302	1	AT2G44100	AT-GDI1,ATGDI1,GDI1	guanosine nucleotide diphosphate dissociation inhibitor 1
Pp3c4_17030	1	4	3	2	3	3	9	2	1.70239	0.787481	0.255328	1	AT1G19020	0	0
Pp3c14_15630	1172	1346	1432	1353	1261	1266	1300	1191	10.3323	-0.0726291	0.255358	1	AT3G62830	ATUXS2,AUD1,UXS2	NAD(P)-binding Rossmann-fold superfamily protein
Pp3c26_12140	3	2	3	4	1	2	2	2	1.19764	-0.777169	0.255457	1	0	0	0
Pp3c20_17290	1396	1421	1443	1441	1488	1420	1531	1505	10.5076	0.066062	0.255552	1	AT5G54380	THE1	protein kinase family protein
Pp3c14_19320	1008	917	930	975	946	951	874	856	9.86459	-0.0746898	0.255635	1	AT1G29850	0	double-stranded DNA-binding family protein
Pp3c14_6980	19	21	16	15	18	19	26	24	4.2972	0.299752	0.255646	1	AT1G64300	0	Protein kinase family protein
Pp3c10_16590	18	21	18	26	13	20	21	12	4.21058	-0.327602	0.255651	1	0	0	0
Pp3c5_16250	1709	1835	1484	1494	1949	1823	1575	1600	10.7169	0.095728	0.255739	1	AT3G57790	0	Pectin lyase-like superfamily protein
Pp3c14_17660	299	354	215	245	339	351	244	304	8.19713	0.156486	0.255916	1	AT2G44130	0	Galactose oxidase/kelch repeat superfamily protein
Pp3c9_18360	1148	1376	1453	1229	1294	1276	1136	1199	10.3018	-0.0783642	0.255923	1	AT4G10430	0	TMPIT-like protein
Pp3c11_21520	18	30	18	25	16	19	15	23	4.34822	-0.313366	0.255955	1	0	0	0
Pp3c16_3960	12	13	20	16	10	10	17	10	3.7423	-0.364676	0.255972	1	0	0	0
Pp3c10_20040	208	282	268	229	229	232	229	220	7.88704	-0.108756	0.256005	1	AT3G01720	0	0
Pp3c19_7020	537	591	600	491	572	623	515	638	9.15536	0.0878605	0.256048	1	AT4G35785	0	RNA-binding (RRM/RBD/RNP motifs) family protein
Pp3c24_6020	415	353	371	385	344	360	360	364	8.52776	-0.0901544	0.256053	1	AT3G21870	CYCP2;1	cyclin p2;1
Pp3c1_1240	424	468	436	408	419	402	386	428	8.71819	-0.0803597	0.256068	1	AT1G48350	0	Ribosomal L18p/L5e family protein
Pp3c15_21840	132	122	156	166	141	118	133	127	7.09562	-0.144329	0.256147	1	AT3G27640	0	Transducin/WD40 repeat-like superfamily protein
Pp3c3_24910	137	105	112	119	101	117	103	105	6.81139	-0.149015	0.256199	1	AT5G44500	0	Small nuclear ribonucleoprotein family protein
Pp3c8_16150	639	592	666	654	589	623	618	586	9.27798	-0.0734241	0.256286	1	AT1G02000	GAE2	UDP-D-glucuronate 4-epimerase 2
Pp3c5_20400	1175	1230	1423	1299	1204	1163	1328	1131	10.2802	-0.07991	0.256291	1	AT2G22360	0	DNAJ heat shock family protein
Pp3c4_16190	8	30	20	11	18	22	29	21	4.29514	0.401121	0.256293	1	AT1G59540	ZCF125	P-loop containing nucleoside triphosphate hydrolases superfamily protein
Pp3c9_21360	6	4	6	7	8	6	5	14	2.78561	0.523298	0.256302	1	0	0	0
Pp3c3_10910	12	14	9	10	20	11	12	15	3.67649	0.372275	0.256309	1	0	0	0
Pp3c18_11030	290	293	274	283	310	264	238	242	8.09882	-0.108249	0.256352	1	AT5G04520	0	Protein of unknown function DUF455
Pp3c4_8620	3844	3449	3166	3467	3265	3332	3230	3301	11.7241	-0.0818511	0.256368	1	AT3G55280	RPL23AB	ribosomal protein L23AB
Pp3c10_21990	311	303	321	288	284	317	369	336	8.30384	0.100988	0.256434	1	AT3G22320	ATRPABC24.3,NRPB5,NRPD5,RPB5A	Eukaryotic rpb5 RNA polymerase subunit family protein
Pp3c14_1230	2	8	8	5	7	14	4	9	2.79669	0.574678	0.256471	1	AT5G20140	0	SOUL heme-binding family protein
PhpapaCp075	3	1	1	4	0	3	0	1	0.583748	-1.19842	0.256568	1	#N/A	#N/A	#N/A
Pp3c2_31320	12	8	8	2	10	10	10	12	3.14992	0.490724	0.256632	1	0	0	0
Pp3c16_3220	120	133	129	160	117	117	127	129	7.01025	-0.140599	0.256651	1	AT5G22110	ATDPB2,CYL2,DPB2	DNA polymerase epsilon subunit B2
Pp3c14_7440	328	299	353	347	320	332	296	291	8.32459	-0.094287	0.25668	1	AT1G05180	AXR1	NAD(P)-binding Rossmann-fold superfamily protein
Pp3c23_1780	189	218	225	196	227	180	164	185	7.6273	-0.123638	0.256702	1	AT5G18420	0	0
Pp3c25_1389	18	25	21	10	13	23	10	10	4.0033	-0.396132	0.256718	1	0	0	0
Pp3c1_37250	983	1009	1037	963	1057	1011	1058	1030	9.99209	0.0643599	0.256752	1	AT1G19440	KCS4	3-ketoacyl-CoA synthase 4
Pp3c6_16010	403	427	411	442	435	470	407	463	8.75528	0.0811888	0.256809	1	AT1G56130	0	Leucine-rich repeat transmembrane protein kinase
Pp3c27_5270	20	16	23	22	30	26	17	26	4.48449	0.29361	0.256823	1	AT4G00560	0	NAD(P)-binding Rossmann-fold superfamily protein
Pp3c23_11080	6175	6057	5800	6005	6509	6397	6298	5994	12.5876	0.0727493	0.256832	1	AT3G02520	GF14 NU,GRF7	general regulatory factor 7
Pp3c10_8404	1	2	1	0	1	4	0	4	0.57502	1.17551	0.256876	1	0	0	0
Pp3c5_19920	644	658	468	485	693	729	564	496	9.20857	0.141235	0.256953	1	0	0	0
Pp3c2_5430	8	1	4	0	2	3	0	1	1.1423	-1.12707	0.257144	1	0	0	0
Pp3c12_17430	323	328	298	282	301	287	277	285	8.21686	-0.0929227	0.257382	1	0	0	0
Pp3c8_5610	9	10	11	13	10	6	10	6	3.21505	-0.417827	0.257476	1	AT4G35450	AFT,AKR2,AKR2A	ankyrin repeat-containing protein 2
Pp3c20_6230	47	62	68	74	56	44	59	57	5.86346	-0.208005	0.257502	1	AT3G52100	0	RING/FYVE/PHD-type zinc finger family protein
Pp3c7_12760	85	60	68	73	74	88	84	77	6.24922	0.177238	0.257502	1	0	0	0
Pp3c17_17850	173	199	230	257	223	202	241	278	7.81493	0.143015	0.257515	1	AT1G16220	0	Protein phosphatase 2C family protein
Pp3c25_1410	25	35	37	37	30	26	25	31	4.9358	-0.250571	0.257564	1	0	0	0
Pp3c1_31210	6	1	2	1	1	1	1	2	0.828795	-1.00807	0.257634	1	AT1G52870	0	Peroxisomal membrane 22 kDa (Mpv17/PMP22) family protein
Pp3c22_4620	1024	1204	1170	1269	1110	1196	1348	1279	10.2285	0.0862309	0.257661	1	AT2G21385	0	0
Pp3c9_13700	7	8	18	12	5	12	10	5	3.24125	-0.482098	0.257677	1	AT1G20180	0	Protein of unknown function (DUF677)
Pp3c19_7350	3678	3470	3644	3839	3179	3430	3725	3476	11.7959	-0.0785197	0.257687	1	AT3G04790	0	Ribose 5-phosphate isomerase, type A protein
Pp3c5_5108	60	64	67	66	72	80	66	70	6.08727	0.169343	0.257785	1	AT2G28370	0	Uncharacterised protein family (UPF0497)
Pp3c26_2000	3	5	6	0	1	3	0	3	1.29499	-0.988182	0.257912	1	AT1G72990	BGAL17	beta-galactosidase 17
Pp3c19_10330	4761	4104	3757	3823	3998	4028	3710	3654	11.9587	-0.0925276	0.257984	1	AT5G48760	0	Ribosomal protein L13 family protein
Pp3c13_1530	2	2	1	4	5	5	2	3	1.54199	0.729687	0.258026	1	0	0	0
Pp3c16_17750	298	332	348	320	337	243	322	292	8.2823	-0.111927	0.258184	1	0	0	0
Pp3c3_1770	76	73	74	74	96	87	74	75	6.29505	0.165322	0.258184	1	AT3G17020	0	Adenine nucleotide alpha hydrolases-like superfamily protein
Pp3c2_8360	671	585	569	529	534	569	575	528	9.15489	-0.0894877	0.258217	1	AT1G26760	ATXR1,SDG35	SET domain protein 35
Pp3c5_15435	5	11	2	6	3	7	4	0	2.19434	-0.779126	0.258217	1	0	0	0
Pp3c5_9220	180	198	202	176	168	187	180	163	7.50402	-0.108605	0.25842	1	AT4G15080	0	DHHC-type zinc finger family protein
Pp3c15_24070	8	11	5	2	4	8	3	1	2.34564	-0.699044	0.258421	1	0	0	0
Pp3c5_12420	23	45	45	26	40	40	40	46	5.24306	0.269911	0.25843	1	0	0	0
Pp3c27_2240	156	146	120	133	115	153	106	124	7.03843	-0.155141	0.258447	1	AT3G10640	VPS60.1	SNF7 family protein
Pp3c22_13410	468	427	474	492	406	413	452	473	8.81585	-0.088739	0.258451	1	AT1G54310	0	S-adenosyl-L-methionine-dependent methyltransferases superfamily protein
Pp3c4_27350	2	0	4	9	4	7	6	8	2.27895	0.73228	0.258528	1	AT1G51860	0	Leucine-rich repeat protein kinase family protein
Pp3c8_3890	717	780	735	757	817	803	799	712	9.57919	0.0725579	0.258557	1	AT5G13680	ABO1,ELO2	IKI3 family protein
Pp3c24_18340	139	140	133	115	125	135	104	113	6.96923	-0.139109	0.258583	1	AT5G25360	0	0
Pp3c21_6910	146	138	164	170	164	158	174	174	7.33036	0.122216	0.258592	1	AT3G04680	CLPS3	CLP-similar protein 3
Pp3c8_16710	543	622	584	608	623	605	628	612	9.2361	0.0724964	0.258626	1	0	0	0
Pp3c11_22720	638	794	931	799	771	771	928	911	9.67401	0.105881	0.258663	1	AT2G32640	0	Lycopene beta/epsilon cyclase protein
Pp3c8_7500	2	1	3	2	3	7	3	1	1.39941	0.808316	0.258892	1	0	0	0
Pp3c1_6180	200	196	210	150	172	158	187	171	7.49409	-0.127947	0.258895	1	AT1G07130	ATSTN1,STN1	Nucleic acid-binding, OB-fold-like protein
Pp3c22_13900	0	3	0	3	4	3	1	4	1.08554	1.00095	0.258983	1	0	0	0
Pp3c10_1820	9	9	9	10	5	5	9	8	2.984	-0.447704	0.25906	1	AT1G68560	ATXYL1,TRG1,XYL1	alpha-xylosidase 1
Pp3c11_17560	1177	1173	1187	1213	1181	1217	1219	1349	10.2462	0.0691988	0.259065	1	AT4G17770	ATTPS5,TPS5	trehalose phosphatase/synthase 5
Pp3c6_21520	326	352	448	459	400	352	500	483	8.69599	0.138569	0.25909	1	AT4G32810	ATCCD8,CCD8,MAX4	carotenoid cleavage dioxygenase 8
Pp3c25_7980	491	530	548	518	465	511	540	447	8.98289	-0.0819787	0.259119	1	AT1G66330	0	senescence-associated family protein
Pp3c18_1530	49	64	42	44	56	90	37	56	5.76647	0.265391	0.259207	1	AT3G26430	0	GDSL-like Lipase/Acylhydrolase superfamily protein
Pp3c13_12410	5	6	2	7	5	8	9	7	2.59376	0.533724	0.259301	1	0	0	0
Pp3c4_12300	2	6	3	4	3	9	4	7	2.2105	0.62058	0.259311	1	0	0	0
Pp3c22_5980	529	516	559	582	559	540	636	572	9.13377	0.0835426	0.259466	1	AT5G58230	ATMSI1,MEE70,MSI1	Transducin/WD40 repeat-like superfamily protein
Pp3c22_14990	366	361	354	361	378	309	350	306	8.44357	-0.0967242	0.259521	1	AT1G26940	0	Cyclophilin-like peptidyl-prolyl cis-trans isomerase family protein
Pp3c12_22840	801	789	797	793	701	698	835	765	9.59332	-0.0786542	0.259551	1	AT2G36230	APG10,HISN3	Aldolase-type TIM barrel family protein
Pp3c7_23660	306	385	401	293	308	353	269	341	8.37144	-0.116107	0.259584	1	AT1G04880	0	HMG (high mobility group) box protein with ARID/BRIGHT DNA-binding domain
Pp3c17_9830	5	4	0	3	6	7	4	3	1.95939	0.725767	0.259689	1	0	0	0
Pp3c12_24140	12	19	20	22	11	11	20	15	4.01155	-0.346402	0.259829	1	0	0	0
Pp3c15_17290	6	2	7	6	5	2	5	1	2.05054	-0.682499	0.259994	1	0	0	0
Pp3c21_16990	1	2	11	15	2	0	11	2	2.38779	-0.930364	0.260096	1	AT1G67750	0	Pectate lyase family protein
Pp3c3_27620	778	752	773	719	711	704	697	759	9.52457	-0.0685176	0.260102	1	AT3G60360	EDA14,UTP11	embryo sac development arrest 14
Pp3c10_9500	639	605	657	719	629	620	652	563	9.31193	-0.0837536	0.260128	1	AT2G15290	ATTIC21,CIA5,PIC1,TIC21	translocon at inner membrane of chloroplasts 21
Pp3c8_11260	335	327	325	312	332	311	297	274	8.29476	-0.0923957	0.260176	1	AT1G74160	0	0
Pp3c4_19410	571	573	599	635	600	623	670	605	9.25163	0.076328	0.26018	1	AT1G11320	0	0
Pp3c2_18450	1302	1348	1376	1275	1162	1250	1339	1283	10.3348	-0.0683865	0.260267	1	AT3G10405	0	0
Pp3c19_17170	139	146	120	129	121	103	122	136	6.98799	-0.142362	0.260269	1	AT1G27340	0	Galactose oxidase/kelch repeat superfamily protein
Pp3c17_19090	3527	3292	3192	3218	2957	3251	3235	3087	11.6529	-0.0740744	0.260356	1	AT2G46290	0	Transducin/WD40 repeat-like superfamily protein
Pp3c24_14460	29	45	45	35	23	44	27	33	5.12381	-0.271371	0.260452	1	0	0	0
Pp3c15_23980	4020	4205	4129	4149	3915	3936	4052	3782	11.9741	-0.0677096	0.260456	1	AT3G57610	ADSS	adenylosuccinate synthase
Pp3c13_12640	1024	958	922	945	1037	1003	962	1028	9.9442	0.0705733	0.260464	1	AT2G44130	0	Galactose oxidase/kelch repeat superfamily protein
Pp3c7_13080	328	247	211	267	295	311	278	270	8.10867	0.132437	0.260639	1	AT2G30870	ATGSTF10,ATGSTF4,ERD13,GSTF10	glutathione S-transferase PHI 10
Pp3c23_22450	989	1049	972	924	1065	1053	992	997	9.97287	0.0676279	0.260727	1	AT1G07705	0	NOT2 / NOT3 / NOT5 family
Pp3c4_17520	75	83	91	56	89	108	73	77	6.34312	0.193313	0.260845	1	AT5G52880	0	F-box family protein
Pp3c14_12210	16	27	26	16	17	11	17	22	4.23569	-0.328979	0.261013	1	0	0	0
Pp3c21_2490	1267	1386	1371	1352	1337	1404	1442	1415	10.4215	0.0644056	0.261036	1	AT5G27600	ATLACS7,LACS7	long-chain acyl-CoA synthetase 7
Pp3c12_14540	1	2	2	0	4	1	1	4	0.815448	1.02394	0.26111	1	0	0	0
Pp3c26_4700	3	1	2	1	0	1	0	2	0.194314	-1.23004	0.261123	1	AT3G07020	0	UDP-Glycosyltransferase superfamily protein
Pp3c16_830	823	859	970	1025	848	852	912	848	9.80073	-0.0818006	0.261202	1	AT2G34190	0	Xanthine/uracil permease family protein
Pp3c5_16820	375	389	436	355	317	336	373	416	8.54779	-0.10138	0.261215	1	AT3G03060	0	P-loop containing nucleoside triphosphate hydrolases superfamily protein
Pp3c3_21020	150	141	130	173	171	142	162	177	7.28358	0.138006	0.261236	1	AT3G54290	0	0
Pp3c7_10240	78	86	88	82	92	82	87	110	6.45941	0.158531	0.261298	1	AT4G28030	0	Acyl-CoA N-acyltransferases (NAT) superfamily protein
Pp3c1_10400	533	531	540	532	564	594	514	566	9.09434	0.0719748	0.261327	1	AT5G36210	0	alpha/beta-Hydrolases superfamily protein
Pp3c5_1770	4	5	4	4	3	15	7	2	2.41683	0.665375	0.261376	1	0	0	0
Pp3c5_22111	71	83	74	55	62	69	41	71	6.03282	-0.214196	0.261396	1	0	0	0
Pp3c10_15350	817	838	776	814	812	788	734	747	9.62706	-0.070127	0.261422	1	AT1G56230	0	Protein of unknown function (DUF1399)
Pp3c4_17120	234	221	241	211	182	216	216	225	7.76863	-0.106954	0.261473	1	AT5G49410	0	0
Pp3c20_1610	65	43	68	32	37	48	41	47	5.56617	-0.259513	0.261477	1	AT5G48720	XRI,XRI1	x-ray induced transcript 1
Pp3c3_32940	4	3	2	1	4	5	4	3	1.66195	0.679217	0.261516	1	0	0	0
Pp3c4_30620	23	38	25	24	25	15	23	26	4.62859	-0.295007	0.261542	1	AT1G04560	0	AWPM-19-like family protein
Pp3c11_22000	276	307	279	259	313	309	272	297	8.17394	0.093141	0.261544	1	AT5G20850	ATRAD51,RAD51	RAS associated with diabetes protein 51
Pp3c13_20930	102	131	106	119	111	118	86	95	6.75873	-0.155182	0.261564	1	AT1G20440	AtCOR47,COR47,RD17	cold-regulated 47
Pp3c18_4200	259	297	299	250	292	321	287	275	8.15309	0.0954344	0.261591	1	AT5G60940	0	Transducin/WD40 repeat-like superfamily protein
Pp3c2_4700	253	311	301	280	245	274	261	286	8.10872	-0.0963357	0.261658	1	AT4G38225	0	0
Pp3c3_10340	927	950	940	882	918	929	832	837	9.81622	-0.0678729	0.261791	1	AT4G25230	RIN2	RPM1 interacting protein 2
Pp3c8_24130	1305	1163	1227	1140	1098	1046	1253	1154	10.1966	-0.0816678	0.261916	1	AT1G64355	0	0
Pp3c12_15080	211	235	181	209	233	214	212	243	7.76303	0.114189	0.261961	1	AT1G27340	0	Galactose oxidase/kelch repeat superfamily protein
Pp3c21_8105	9	14	12	9	10	11	3	8	3.22563	-0.453611	0.261994	1	0	0	0
Pp3c10_12460	371	412	453	359	384	404	324	375	8.58735	-0.0942273	0.262027	1	0	0	0
Pp3c4_4820	4253	4610	4483	4447	4725	4281	4692	4949	12.1532	0.074028	0.262028	1	AT1G67090	RBCS1A	ribulose bisphosphate carboxylase small chain 1A
Pp3c1_32210	337	382	331	323	404	354	327	376	8.46798	0.0955455	0.262039	1	0	0	0
Pp3c9_1790	646	627	628	627	599	605	618	579	9.26715	-0.0692933	0.262039	1	AT4G24550	0	Clathrin adaptor complexes medium subunit family protein
Pp3c16_23080	477	469	552	453	391	492	406	522	8.87519	-0.101771	0.262048	1	AT3G54290	0	0
Pp3c13_3991	1	3	1	2	2	0	1	0	0.201236	-1.20379	0.262065	1	0	0	0
Pp3c3_11380	1	3	1	2	2	0	1	0	0.201236	-1.20379	0.262065	1	0	0	0
Pp3c27_8820	13	9	7	13	8	6	10	7	3.1786	-0.437568	0.262081	1	0	0	0
Pp3c26_12230	7664	7086	6699	6953	6642	6824	7066	6252	12.7524	-0.0803982	0.262085	1	AT4G10340	LHCB5	light harvesting complex of photosystem II 5
Pp3c1_10630	21	18	13	9	17	17	20	23	4.10014	0.340412	0.26211	1	AT2G38820	0	Protein of unknown function (DUF506)
Pp3c14_9020	1142	1191	1298	1252	1052	1126	1281	1149	10.2119	-0.077106	0.262147	1	AT3G47520	MDH	malate dehydrogenase
Pp3c8_15020	2626	2531	2571	2600	2447	2427	2411	2544	11.2991	-0.0665452	0.262213	1	AT4G02530	0	chloroplast thylakoid lumen protein
Pp3c4_11370	8035	7401	6764	6625	6979	7195	6359	6558	12.7709	-0.0857947	0.262219	1	AT5G59240	0	Ribosomal protein S8e family protein
Pp3c7_20710	38	60	50	33	48	36	35	32	5.3671	-0.25007	0.262237	1	AT3G27020	YSL6	YELLOW STRIPE like 6
Pp3c20_2070	2	1	4	3	1	0	3	1	0.826111	-0.98004	0.262445	1	AT4G03010	0	RNI-like superfamily protein
Pp3c7_10890	1043	1301	1240	1219	1255	1320	1222	1232	10.2622	0.0728982	0.262463	1	AT5G51300	0	splicing factor-related
Pp3c16_23100	18	24	20	16	16	16	18	13	4.13049	-0.299312	0.262503	1	0	0	0
Pp3c14_4340	6846	6447	6403	6712	6346	6130	6538	5975	12.6498	-0.074915	0.262648	1	AT1G49760	PAB8,PABP8	poly(A) binding protein 8
Pp3c3_31050	21	19	31	17	18	21	7	22	4.26947	-0.365378	0.262764	1	0	0	0
Pp3c3_34050	76	69	115	64	65	56	72	84	6.22518	-0.214609	0.262765	1	AT3G01435	0	Expressed protein
Pp3c22_350	2123	2068	2040	1940	2168	2210	2216	1960	11.0297	0.0713167	0.262814	1	AT4G37200	HCF164	Thioredoxin superfamily protein
Pp3c3_34900	823	910	882	839	922	940	866	871	9.78342	0.0652324	0.262834	1	AT2G01060	0	myb-like HTH transcriptional regulator family protein
Pp3c15_6160	1731	1741	1360	1370	1956	1912	1365	1513	10.6594	0.124423	0.262934	1	AT1G28330	DRM1,DYL1	dormancy-associated protein-like 1
Pp3c7_23260	0	7	3	1	2	1	2	0	0.883436	-1.10663	0.263066	1	0	0	0
Pp3c25_5330	101	110	129	76	96	101	74	95	6.60561	-0.176369	0.263175	1	AT4G01370	ATMPK4,MPK4	MAP kinase 4
Pp3c15_3000	673	706	734	606	678	706	700	767	9.44254	0.075156	0.263178	1	AT1G67140	SWEETIE	HEAT repeat-containing protein
Pp3c14_26240	408	388	360	417	400	345	354	371	8.57183	-0.0935943	0.263245	1	AT1G79990	0	structural molecules
Pp3c4_7810	257	224	258	235	231	239	202	232	7.87404	-0.103153	0.263258	1	0	0	0
Pp3c18_13160	10597	8618	8227	8617	9111	8175	7986	8353	13.0893	-0.0977191	0.263261	1	AT1G15250	0	Zinc-binding ribosomal protein family protein
Pp3c23_21430	0	1	5	3	3	5	6	2	1.57739	0.85127	0.263312	1	0	0	0
Pp3c8_7810	588	671	645	631	689	811	572	627	9.35196	0.0949999	0.263376	1	AT2G02010	GAD4	glutamate decarboxylase 4
Pp3c24_13710	1	4	0	4	1	1	2	0	0.590374	-1.16635	0.263404	1	AT3G52300	ATPQ	ATP synthase D chain, mitochondrial
Pp3c7_14100	793	722	716	684	681	743	688	643	9.46901	-0.0773066	0.263498	1	AT4G32620	0	Enhancer of polycomb-like transcription factor protein
Pp3c23_6670	146	135	190	128	123	121	118	170	7.13957	-0.162821	0.263526	1	0	0	0
Pp3c23_13930	821	834	843	803	823	826	721	767	9.65183	-0.068347	0.263574	1	AT1G17130	0	Family of unknown function (DUF572)
Pp3c19_1040	0	1	1	2	2	2	2	2	0.499034	1.00795	0.263596	1	AT3G09140	0	Protein of unknown function (DUF674)
Pp3c24_19020	254	224	389	366	223	240	321	302	8.17643	-0.175241	0.263615	1	0	0	0
Pp3c23_18280	9378	8226	7554	8252	7906	7886	7790	7838	12.9851	-0.0853757	0.263639	1	AT1G48830	0	Ribosomal protein S7e family protein
Pp3c1_4510	198	206	222	210	186	209	206	172	7.65061	-0.107133	0.263719	1	AT4G29610	0	Cytidine/deoxycytidylate deaminase family protein
Pp3c15_19310	19	19	31	24	25	38	27	23	4.67694	0.287527	0.263743	1	0	0	0
Pp3c17_23940	16	15	22	37	13	18	21	18	4.3125	-0.360356	0.263805	1	AT5G05600	0	2-oxoglutarate (2OG) and Fe(II)-dependent oxygenase superfamily protein
Pp3c26_5480	71	82	40	50	92	85	56	57	6.05316	0.256958	0.264014	1	AT5G64120	0	Peroxidase superfamily protein
Pp3c16_10920	13	15	5	13	17	15	12	16	3.71833	0.382138	0.264131	1	0	0	0
Pp3c14_10480	5938	5013	4814	4815	4883	4977	4603	4864	12.2847	-0.0874204	0.264143	1	AT2G19730	0	Ribosomal L28e protein family
Pp3c17_580	784	755	829	806	708	763	761	784	9.59544	-0.0683951	0.264201	1	AT3G46510	ATPUB13,PUB13	plant U-box 13
Pp3c1_23970	303	316	263	309	333	350	290	301	8.26714	0.100375	0.264251	1	AT3G25070	RIN4	RPM1 interacting protein 4
Pp3c1_16260	213	219	202	200	227	202	224	240	7.75391	0.104445	0.264332	1	AT5G11580	0	Regulator of chromosome condensation (RCC1) family protein
Pp3c15_6920	676	730	741	691	765	777	701	717	9.50064	0.0666513	0.264367	1	AT2G28760	UXS6	UDP-XYL synthase 6
Pp3c1_38600	925	926	1136	1084	992	992	1086	1262	10.036	0.0962818	0.264498	1	AT4G20360	ATRAB8D,ATRABE1B,RABE1b	RAB GTPase homolog E1B
Pp3c2_10630	137	146	128	166	170	171	148	142	7.23782	0.132268	0.264633	1	AT3G18770	0	Autophagy-related protein 13
Pp3c12_18750	1105	1190	1299	1223	1104	1153	1163	1160	10.1972	-0.0662949	0.264677	1	AT5G12130	ATTERC,PDE149	integral membrane TerC family protein
Pp3c23_10040	2073	1815	2092	2262	1886	1759	2030	2052	10.9635	-0.0882023	0.264692	1	AT5G27700	0	Ribosomal protein S21e
Pp3c20_6130	462	434	479	430	468	509	455	464	8.8531	0.0760552	0.264799	1	AT2G45690	ATPEX16,PEX16,SSE,SSE1	shrunken seed protein (SSE1)
Pp3c10_13020	156	136	154	145	126	162	113	135	7.1361	-0.138043	0.26488	1	AT1G73320	0	S-adenosyl-L-methionine-dependent methyltransferases superfamily protein
Pp3c26_8800	37	40	32	39	43	55	31	45	5.32583	0.234703	0.264919	1	0	0	0
Pp3c17_11290	461	446	475	470	382	408	433	506	8.80569	-0.0938392	0.265017	1	AT2G15910	0	CSL zinc finger domain-containing protein
Pp3c23_7860	422	469	489	475	452	430	437	433	8.81587	-0.075795	0.265051	1	AT5G19590	0	Protein of unknown function, DUF538
Pp3c21_19132	1	3	4	4	3	0	3	0	1.0881	-0.975286	0.265146	1	0	0	0
Pp3c22_7020	1	1	1	5	5	3	2	4	1.40992	0.801112	0.265154	1	AT1G76140	0	Prolyl oligopeptidase family protein
Pp3c5_15990	330	321	280	296	356	332	296	325	8.30838	0.0972299	0.265216	1	AT4G10840	0	Tetratricopeptide repeat (TPR)-like superfamily protein
Pp3c8_12400	823	780	796	857	852	885	839	829	9.70182	0.0686909	0.265244	1	0	0	0
Pp3c2_30870	852	819	934	855	892	888	924	905	9.78708	0.0669493	0.265343	1	AT5G10260	AtRABH1e,RABH1e	RAB GTPase homolog H1E
Pp3c1_20280	783	787	757	741	730	714	779	686	9.54529	-0.0711107	0.265389	1	AT4G26900	AT-HF,HISN4	HIS HF
Pp3c6_9100	1127	1050	1071	1082	952	1080	999	1081	10.0433	-0.0704803	0.265395	1	AT5G59180	NRPB7	DNA-directed RNA polymerase II
Pp3c3_22350	4	6	1	3	1	3	1	3	1.40292	-0.812382	0.265435	1	0	0	0
Pp3c21_6920	1953	1657	1648	1789	1782	1871	1798	1989	10.8232	0.0813319	0.265458	1	AT1G27330	0	Ribosome associated membrane protein RAMP4
Pp3c4_23380	6	10	7	8	7	4	4	7	2.70669	-0.486246	0.265491	1	AT1G55265	0	Protein of unknown function, DUF538
Pp3c11_14770	1222	1334	1207	1271	1286	1320	1329	1313	10.3279	0.0653399	0.265508	1	0	0	0
Pp3c2_6980	224	223	213	187	212	263	221	215	7.77831	0.109616	0.265573	1	AT3G26750	0	0
Pp3c1_4180	1101	1126	1175	1105	1063	1073	1107	1056	10.104	-0.0621027	0.265584	1	AT5G14220	HEMG2,MEE61,PPO2	Flavin containing amine oxidoreductase family
Pp3c2_4780	418	505	486	485	552	494	469	484	8.92586	0.0845751	0.265587	1	AT1G20200	EMB2719,HAP15	PAM domain (PCI/PINT associated module) protein
Pp3c23_7890	11	6	8	4	6	13	11	10	3.08998	0.465244	0.26561	1	0	0	0
Pp3c26_12660	727	670	773	789	715	677	733	668	9.48998	-0.0778551	0.265637	1	AT3G22950	ARFC1,ATARFC1	ADP-ribosylation factor C1
Pp3c21_20850	1340	1371	1435	1401	1516	1388	1336	1564	10.4703	0.0711211	0.265657	1	AT1G60680	0	NAD(P)-linked oxidoreductase superfamily protein
Pp3c21_15239	0	2	2	1	5	1	3	1	0.816524	1.03049	0.26568	1	0	0	0
Pp3c14_22160	494	474	534	486	506	526	523	526	8.99008	0.0717711	0.265684	1	AT1G01910	0	P-loop containing nucleoside triphosphate hydrolases superfamily protein
Pp3c11_1100	11781	10008	9270	9558	9621	10162	9192	9049	13.2633	-0.0923827	0.265699	1	AT4G00100	ATRPS13A,PFL2,RPS13,RPS13A	ribosomal protein S13A
Pp3c2_4670	673	655	703	707	736	707	732	686	9.45111	0.0688851	0.265887	1	AT4G31420	0	Zinc finger protein 622
Pp3c7_7230	3257	3411	3040	3006	3663	3571	3237	2959	11.6739	0.0840084	0.265964	1	AT2G35390	0	Phosphoribosyltransferase family protein
Pp3c21_6830	13	6	8	8	7	6	4	8	2.88944	-0.487095	0.266016	1	AT5G48810	ATB5-B,ATCB5-D,B5 #3,CB5-D	cytochrome B5 isoform D
Pp3c26_7270	463	495	490	517	437	470	475	476	8.90016	-0.075469	0.266138	1	AT1G61790	0	Oligosaccharyltransferase complex/magnesium transporter family protein
Pp3c3_5330	12	15	13	7	13	7	8	7	3.34109	-0.413549	0.266171	1	0	0	0
Pp3c23_21650	49	71	56	40	34	47	42	59	5.62909	-0.238879	0.266204	1	0	0	0
Pp3c13_10789	29	30	20	24	36	27	32	28	4.81659	0.260483	0.266219	1	0	0	0
Pp3c17_23030	312	372	307	333	387	385	327	316	8.41857	0.100868	0.266231	1	AT4G11910	0	0
Pp3c14_17840	499	485	432	487	513	615	437	475	8.94438	0.102389	0.266273	1	AT5G52450	0	MATE efflux family protein
Pp3c8_1510	1723	1654	1432	1360	1666	1553	1278	1195	10.5332	-0.112063	0.266298	1	AT1G15740	0	Leucine-rich repeat family protein
Pp3c7_25460	17	9	17	11	14	11	8	8	3.55648	-0.3927	0.266302	1	0	0	0
Pp3c10_16350	174	195	225	197	172	185	188	185	7.56883	-0.108323	0.266382	1	AT3G56360	0	0
Pp3c1_31470	206	225	202	239	218	234	229	254	7.81909	0.104961	0.266408	1	AT1G19485	0	Transducin/WD40 repeat-like superfamily protein
Pp3c23_8930	94	94	74	78	105	96	95	83	6.48881	0.16092	0.266412	1	AT3G21000	0	Gag-Pol-related retrotransposon family protein
Pp3c3_12620	15	15	19	15	9	9	15	17	3.82199	-0.346717	0.266433	1	0	0	0
Pp3c7_17970	4329	3790	3549	3832	3703	3907	3458	3523	11.8774	-0.0843992	0.266478	1	AT1G74270	0	Ribosomal protein L35Ae family protein
Pp3c17_5630	504	526	665	550	460	522	563	547	9.08075	-0.0940782	0.266485	1	AT1G23820	SPDS1	spermidine synthase 1
Pp3c2_31330	1633	1617	1762	1802	1700	1669	2051	1768	10.7736	0.0833099	0.266522	1	0	0	0
Pp3c11_14920	2375	2578	2761	2191	2338	2369	2217	2436	11.2322	-0.0743801	0.266533	1	AT2G39450	ATMTP11,MTP11	Cation efflux family protein
Pp3c12_3906	8	7	4	5	11	11	4	8	2.83717	0.500214	0.26654	1	AT2G26140	ftsh4	FTSH protease 4
Pp3c2_19250	407	399	416	394	356	346	446	356	8.60719	-0.0969637	0.266569	1	AT5G40660	0	ATP12 protein-related
Pp3c5_2080	1210	1286	1456	1253	1199	1216	1124	1372	10.303	-0.0770893	0.266599	1	AT1G21320	0	nucleotide binding;nucleic acid binding
Pp3c17_5550	598	634	625	546	594	602	511	562	9.18869	-0.0769795	0.266639	1	AT5G18320	0	ARM repeat superfamily protein
Pp3c12_13941	19	24	20	32	25	36	25	29	4.70779	0.27673	0.266783	1	0	0	0
Pp3c10_2280	1176	1234	1189	1019	1254	1283	1096	1214	10.2075	0.075539	0.266853	1	AT5G44800	CHR4,PKR1	chromatin remodeling 4
Pp3c17_15800	14	10	16	12	12	8	12	8	3.51235	-0.369816	0.266922	1	AT3G53650	0	Histone superfamily protein
Pp3c24_8180	1	1	1	0	1	3	3	0	0.191542	1.23317	0.266926	1	AT4G08520	0	SNARE-like superfamily protein
Pp3c23_12600	684	733	725	610	657	656	574	704	9.38215	-0.0807156	0.26702	1	AT3G07740	ADA2A,ATADA2A,HAC10,HXA02,HXA2	homolog of yeast ADA2 2A
Pp3c2_22420	998	1100	1316	1204	1289	1200	1214	1160	10.2098	0.0820806	0.267033	1	AT5G48800	0	Phototropic-responsive NPH3 family protein
Pp3c1_33030	675	704	761	732	690	682	664	696	9.4517	-0.0660569	0.267044	1	0	0	0
Pp3c1_38798	22	18	28	24	27	27	24	32	4.65201	0.263774	0.267147	1	0	0	0
Pp3c17_11500	3	1	4	5	1	3	0	3	1.25129	-0.900771	0.267213	1	AT5G45860	PYL11,RCAR5	PYR1-like 11
Pp3c15_16480	62	89	68	61	82	85	73	75	6.21295	0.177209	0.267243	1	AT4G21710	EMB1989,NRPB2,RPB2	DNA-directed RNA polymerase family protein
Pp3c8_18820	234	208	248	227	196	207	211	235	7.78543	-0.105752	0.267306	1	AT2G43800	0	Actin-binding FH2 (formin homology 2) family protein
Pp3c2_36970	23	10	11	7	13	4	7	12	3.42655	-0.500404	0.267356	1	AT5G27650	0	Tudor/PWWP/MBT superfamily protein
Pp3c25_6170	812	890	852	751	889	873	802	892	9.72224	0.070739	0.267364	1	AT5G23490	0	0
Pp3c3_10260	6315	5243	4797	5049	5280	5158	4563	4970	12.3369	-0.0974518	0.26739	1	AT4G14320	0	Zinc-binding ribosomal protein family protein
Pp3c19_6330	7	3	1	3	7	5	7	3	2.14257	0.644459	0.267495	1	AT5G13930	ATCHS,CHS,TT4	Chalcone and stilbene synthase family protein
Pp3c6_18850	4	7	12	3	3	3	6	5	2.38817	-0.589987	0.267508	1	AT1G74160	0	0
Pp3c6_8700	1543	1582	1547	1541	1743	1750	1576	1448	10.6357	0.0739102	0.267651	1	AT3G09150	ATHY2,GUN3,HY2	phytochromobilin:ferredoxin oxidoreductase, chloroplast / phytochromobilin synthase (HY2)
Pp3c26_7930	5148	4752	4533	4958	5244	5187	4954	4995	12.28	0.0754736	0.267663	1	AT4G00680	ADF8	actin depolymerizing factor 8
Pp3c4_11830	10	7	12	13	11	7	5	8	3.17429	-0.433902	0.267706	1	AT2G05790	0	O-Glycosyl hydrolases family 17 protein
Pp3c8_16730	338	352	364	322	365	370	328	390	8.46509	0.0844803	0.267743	1	AT1G58220	0	Homeodomain-like superfamily protein
Pp3c7_26460	1450	1563	1156	1258	1620	1602	1300	1308	10.4581	0.106937	0.267755	1	AT5G02500	AT-HSC70-1,HSC70,HSC70-1,HSP70-1	heat shock cognate protein 70-1
Pp3c3_33330	3219	3018	3312	3183	2986	2921	3209	2957	11.5984	-0.0709577	0.267771	1	AT5G08540	0	0
Pp3c18_8820	2031	2100	2711	2315	1909	2004	2420	2173	11.107	-0.0982003	0.267785	1	AT4G25700	B1,BCH1,BETA-OHASE 1,chy1	beta-hydroxylase 1
Pp3c15_3470	1	2	5	5	3	2	0	2	1.24956	-0.884867	0.267909	1	AT1G30220	ATINT2,INT2	inositol transporter 2
Pp3c2_36080	341	358	358	375	367	393	331	431	8.5277	0.0924752	0.267947	1	AT5G02860	0	Pentatricopeptide repeat (PPR) superfamily protein
Pp3c12_4730	470	503	454	434	452	544	444	531	8.90284	0.0873036	0.267985	1	AT3G56840	0	FAD-dependent oxidoreductase family protein
Pp3c15_14570	290	295	276	242	251	240	258	276	8.05458	-0.0996214	0.26802	1	AT4G10430	0	TMPIT-like protein
Pp3c21_9250	263	266	265	258	291	265	276	282	8.08068	0.0884455	0.268082	1	AT2G34900	GTE01,GTE1,IMB1	Transcription factor GTE6
Pp3c23_6720	320	323	295	316	353	316	330	329	8.33461	0.087714	0.268118	1	AT2G30395	ATOFP17,OFP17	ovate family protein 17
Pp3c21_9280	272	242	220	229	279	240	248	268	7.96484	0.108069	0.268123	1	AT2G37250	ADK,ATPADK1	adenosine kinase
Pp3c15_22190	591	671	681	701	695	719	693	661	9.4014	0.0720633	0.268285	1	AT5G61970	0	signal recognition particle-related / SRP-related
Pp3c27_1110	169	187	187	162	181	209	161	211	7.51644	0.11776	0.268299	1	AT1G34355	ATPS1,PS1	forkhead-associated (FHA) domain-containing protein
Pp3c8_18140	164	221	166	140	171	219	171	199	7.49958	0.143448	0.268487	1	AT1G29630	0	5\'-3\' exonuclease family protein
Pp3c4_19130	23	33	25	63	147	21	25	23	5.46792	0.591197	0.268499	1	AT5G10550	GTE2	global transcription factor group E2
Pp3c17_9510	3	9	6	5	6	6	7	14	2.78055	0.534249	0.268582	1	0	0	0
Pp3c24_7130	3	6	6	4	1	4	5	2	1.9125	-0.650688	0.268594	1	0	0	0
Pp3c16_20100	6	4	1	1	5	9	4	2	1.95585	0.72716	0.268756	1	0	0	0
Pp3c21_18820	434	382	438	363	403	352	353	401	8.60952	-0.0936802	0.268811	1	AT1G46264	AT-HSFB4,HSFB4,SCZ	heat shock transcription factor B4
Pp3c12_4799	13	9	14	7	6	14	6	5	3.1863	-0.470638	0.26882	1	0	0	0
Pp3c2_29390	2	5	7	3	4	6	7	8	2.35927	0.574846	0.269078	1	0	0	0
Pp3c6_28290	2	7	3	6	2	1	4	4	1.81645	-0.698181	0.269187	1	AT5G11590	TINY2	Integrase-type DNA-binding superfamily protein
Pp3c14_17330	1948	2229	2049	1652	2004	2008	1593	1737	10.8917	-0.095254	0.269315	1	AT1G75390	AtbZIP44,bZIP44	basic leucine-zipper 44
Pp3c18_14230	899	882	940	975	880	888	924	813	9.81401	-0.0712868	0.269441	1	AT2G32750	0	Exostosin family protein
Pp3c22_16800	807	904	703	757	845	971	716	852	9.67742	0.0971835	0.269447	1	AT3G27650	LBD25	LOB domain-containing protein 25
Pp3c3_1260	2	4	5	5	2	2	4	2	1.66032	-0.664414	0.269574	1	AT5G04720	ADR1-L2	ADR1-like 2
Pp3c10_3060	0	2	1	3	3	2	3	3	1.02317	0.882936	0.269588	1	AT2G04560	0	transferases, transferring glycosyl groups
Pp3c8_21910	485	549	593	548	448	509	497	582	9.03845	-0.0886414	0.26959	1	AT2G34590	0	Transketolase family protein
Pp3c13_8580	46	47	55	40	34	44	40	44	5.44578	-0.207761	0.269608	1	0	0	0
Pp3c16_16240	189	174	163	176	208	171	188	191	7.51217	0.115341	0.269613	1	AT5G64830	0	programmed cell death 2 C-terminal domain-containing protein
Pp3c9_5210	158	120	101	106	123	123	80	99	6.82795	-0.190362	0.269615	1	0	0	0
Pp3c24_13550	351	347	335	331	330	334	304	316	8.37031	-0.0825182	0.269658	1	AT5G47140	GATA27	GATA transcription factor 27
Pp3c25_11450	254	238	254	240	208	208	278	211	7.8846	-0.117179	0.269749	1	AT4G15790	0	0
Pp3c3_35270	118	96	97	105	86	96	106	85	6.62334	-0.154179	0.269795	1	0	0	0
Pp3c12_15820	674	633	618	609	690	608	555	515	9.259	-0.093076	0.269796	1	AT3G25950	0	TRAM, LAG1 and CLN8 (TLC) lipid-sensing domain containing protein
Pp3c8_17810	7339	6572	7590	7050	6540	6368	7115	6925	12.7602	-0.0775699	0.269875	1	AT4G01150	0	0
Pp3c12_9190	14804	12858	12641	13380	12701	13151	12425	12380	13.6714	-0.0803827	0.270036	1	AT5G15200	0	Ribosomal protein S4
Pp3c3_21710	3739	3716	3319	3562	3836	4060	3587	3589	11.844	0.0759784	0.270125	1	AT2G38710	0	AMMECR1 family
Pp3c23_20510	125	139	116	106	124	122	107	79	6.83967	-0.164382	0.27014	1	AT1G77390	CYCA1,CYCA1;2,DYP,TAM	CYCLIN A1;2
Pp3c15_10030	468	517	514	455	429	453	481	481	8.8901	-0.0767115	0.270216	1	AT3G60500	CER7,G3	3\'-5\'-exoribonuclease family protein
Pp3c17_16320	4	5	8	4	5	3	3	3	2.09673	-0.57012	0.270365	1	AT5G01180	ATPTR5,PTR5	peptide transporter 5
Pp3c17_20710	205	270	268	185	194	252	169	221	7.77975	-0.143124	0.270447	1	AT2G19170	SLP3	subtilisin-like serine protease 3
Pp3c14_14790	3539	3314	3523	3406	3331	3258	3338	3176	11.7146	-0.0676227	0.270513	1	AT2G38270	ATGRX2,CXIP2	CAX-interacting protein 2
Pp3c13_20020	10180	8814	8030	8131	8312	8504	7917	8236	13.0562	-0.0894508	0.270541	1	AT5G59240	0	Ribosomal protein S8e family protein
Pp3c20_15490	12	6	7	15	18	20	11	6	3.55536	0.4526	0.270584	1	AT5G45275	0	Major facilitator superfamily protein
Pp3c4_1560	588	559	667	627	604	642	691	629	9.28943	0.0781196	0.270669	1	AT3G18610	ATNUC-L2,NUC-L2,PARLL1	nucleolin like 2
Pp3c20_2020	294	284	264	326	299	361	320	276	8.24306	0.107329	0.270798	1	AT4G35260	IDH-I,IDH1	isocitrate dehydrogenase 1
Pp3c20_2790	1107	1007	1055	1027	967	955	992	1068	9.99775	-0.0706158	0.270944	1	AT2G32180	PTAC18	plastid transcriptionally active 18
Pp3c1_28770	2148	1811	1728	1860	1750	1782	1794	1787	10.8404	-0.0823242	0.270968	1	AT3G10090	0	Nucleic acid-binding, OB-fold-like protein
Pp3c10_12260	3	8	1	7	5	6	6	12	2.55513	0.610714	0.271014	1	0	0	0
Pp3c14_24460	31	46	31	43	28	23	40	34	5.10371	-0.264935	0.271023	1	0	0	0
Pp3c13_11160	218	271	170	164	256	253	187	220	7.76159	0.159072	0.271024	1	AT2G39050	0	hydroxyproline-rich glycoprotein family protein
Pp3c22_10580	6	5	3	2	3	8	5	8	2.29223	0.583681	0.271152	1	AT5G34940	AtGUS3,GUS3	glucuronidase 3
Pp3c20_13520	451	464	468	460	528	510	501	411	8.88878	0.0870861	0.271169	1	AT5G44790	HMA7,RAN1	copper-exporting ATPase / responsive-to-antagonist 1 / copper-transporting ATPase (RAN1)
Pp3c24_15950	1974	1924	2015	1919	2080	2063	2045	1963	10.9642	0.063075	0.271214	1	AT1G17230	0	Leucine-rich receptor-like protein kinase family protein
Pp3c24_19270	2	2	5	2	4	5	4	4	1.76782	0.64246	0.271335	1	AT2G39650	0	Protein of unknown function (DUF506)
Pp3c9_3190	190	200	257	221	225	238	239	229	7.81125	0.108599	0.271351	1	AT1G30360	ERD4	Early-responsive to dehydration stress protein (ERD4)
Pp3c16_9210	4230	3676	3404	3714	3540	3599	3534	3481	11.8333	-0.082945	0.271356	1	AT2G40510	0	Ribosomal protein S26e family protein
Pp3c10_3020	9415	10284	9690	9972	9992	10029	10859	10310	13.2976	0.0714222	0.27137	1	AT3G27690	LHCB2,LHCB2.3,LHCB2.4	photosystem II light harvesting complex gene 2.3
Pp3c8_19857	4	6	4	1	5	3	6	9	2.21336	0.631699	0.271485	1	0	0	0
Pp3c2_34600	1	0	0	1	0	5	0	1	-0.203137	1.54134	0.271503	1	0	0	0
Pp3c18_4730	5	5	10	6	4	4	6	4	2.43317	-0.516935	0.271644	1	0	0	0
Pp3c5_11170	472	501	411	433	499	501	489	436	8.8696	0.0879524	0.271702	1	AT4G08540	0	DNA-directed RNA polymerase II protein
Pp3c14_17110	500	551	574	484	525	560	547	577	9.07504	0.0738138	0.271738	1	AT1G43190	PTB3	polypyrimidine tract-binding protein 3
Pp3c6_9520	9	15	7	15	15	14	17	13	3.70513	0.363005	0.27201	1	AT1G68920	0	basic helix-loop-helix (bHLH) DNA-binding superfamily protein
Pp3c24_13930	176	178	246	189	173	165	176	204	7.55485	-0.1274	0.272029	1	AT3G20290	ATEHD1,EHD1	EPS15 homology domain 1
Pp3c9_3330	415	388	417	371	380	356	407	349	8.58993	-0.0863788	0.272059	1	AT4G29330	DER1	DERLIN-1
Pp3c7_4200	906	831	847	982	792	771	923	860	9.75569	-0.0874056	0.272068	1	AT1G19580	GAMMA CA1	gamma carbonic anhydrase 1
Pp3c7_13600	0	1	0	4	2	7	1	1	0.892277	1.11551	0.272126	1	AT4G33590	0	0
Pp3c6_20300	5293	4687	5272	5443	4546	4294	5133	5384	12.2899	-0.0911856	0.272131	1	AT2G26500	0	cytochrome b6f complex subunit (petM), putative
Pp3c10_3320	2	12	3	4	9	14	8	2	2.71251	0.661873	0.272179	1	0	0	0
Pp3c1_40	877	865	844	773	875	938	840	857	9.7455	0.0683603	0.272275	1	AT3G50950	ZAR1	HOPZ-ACTIVATED RESISTANCE 1
Pp3c5_19400	10	16	12	11	7	14	10	6	3.40915	-0.399893	0.272306	1	0	0	0
Pp3c1_20640	64	62	69	71	59	49	54	71	5.96046	-0.185233	0.272361	1	AT3G27360	0	Histone superfamily protein
Pp3c13_1340	207	206	245	199	240	237	221	217	7.78971	0.101401	0.272472	1	AT5G51170	0	0
Pp3c9_13310	1630	1585	1510	1504	1655	1683	1490	1687	10.6375	0.0690789	0.272493	1	AT3G56170	CAN	Ca-2+ dependent nuclease
Pp3c9_20	9	2	16	10	5	9	5	6	2.9235	-0.561082	0.272558	1	0	0	0
Pp3c4_17390	510	527	562	494	544	596	535	517	9.06413	0.0725768	0.272619	1	AT1G22660	0	Polynucleotide adenylyltransferase family protein
Pp3c25_4490	177	193	186	198	208	186	205	208	7.60801	0.10405	0.272656	1	AT4G31790	0	Tetrapyrrole (Corrin/Porphyrin) Methylases
Pp3c12_26070	505	499	521	517	476	489	499	474	8.95841	-0.0700383	0.272752	1	AT1G30680	0	toprim domain-containing protein
PhpafMp27	15	11	5	11	15	11	13	16	3.59219	0.386678	0.272753	1	#N/A	#N/A	#N/A
Pp3c16_18800	247	287	324	293	274	239	274	280	8.11364	-0.10099	0.272796	1	AT5G48970	0	Mitochondrial substrate carrier family protein
Pp3c6_18611	1	3	2	3	4	2	7	2	1.54041	0.751989	0.272852	1	0	0	0
Pp3c3_28540	1368	1313	1380	1414	1202	1194	1463	1300	10.3767	-0.0800042	0.272869	1	AT2G35795	0	Chaperone DnaJ-domain superfamily protein
Pp3c9_9870	26	3	15	7	39	27	6	7	3.99122	0.625911	0.272891	1	AT5G38880	0	0
Pp3c2_25680	883	901	923	847	853	885	867	774	9.75874	-0.0669868	0.272973	1	AT1G21065	0	0
Pp3c1_9330	4513	4944	4696	4987	5408	5095	5020	4571	12.2597	0.0757305	0.272979	1	AT4G04770	ABC1,ATABC1,ATNAP1,LAF6	ATP binding cassette protein 1
Pp3c21_12190	179	192	192	146	153	179	155	163	7.40583	-0.118905	0.273045	1	AT1G06920	ATOFP4,OFP4	ovate family protein 4
Pp3c3_14110	2	1	5	2	1	0	3	1	0.822994	-0.973806	0.273085	1	AT3G25560	NIK2	NSP-interacting kinase 2
Pp3c12_16890	67	87	138	109	112	94	127	124	6.74019	0.200646	0.273098	1	AT2G30860	ATGSTF7,ATGSTF9,GLUTTR,GSTF9	glutathione S-transferase PHI 9
Pp3c2_31940	71	85	39	53	92	80	68	54	6.07836	0.248254	0.273143	1	AT5G43360	ATPT4,PHT1;3,PHT3	phosphate transporter 1;3
Pp3c27_6340	666	693	748	764	755	737	784	727	9.52006	0.0708825	0.273186	1	AT1G06220	CLO,GFA1,MEE5	Ribosomal protein S5/Elongation factor G/III/V family protein
Pp3c19_1580	976	1107	1172	1106	1127	1094	1191	1141	10.1213	0.0694001	0.273192	1	AT4G28500	ANAC073,NAC073,SND2	NAC domain containing protein 73
Pp3c17_18900	275	260	299	277	234	266	287	247	8.06598	-0.0977864	0.273237	1	AT5G26570	ATGWD3,OK1,PWD	catalytics;carbohydrate kinases;phosphoglucan, water dikinases
Pp3c25_9800	33	25	31	22	35	44	27	27	4.92384	0.263827	0.273262	1	AT1G11050	0	Protein kinase superfamily protein
Pp3c4_26280	234	248	253	220	252	289	241	236	7.94462	0.0977505	0.273299	1	AT2G46200	0	0
Pp3c10_20160	495	501	518	477	461	476	488	464	8.92139	-0.0698858	0.273378	1	AT5G15710	0	Galactose oxidase/kelch repeat superfamily protein
Pp3c6_6830	7854	7414	8233	8461	7313	7213	8080	7573	12.9234	-0.0773385	0.273389	1	AT2G05100	LHCB2,LHCB2.1	photosystem II light harvesting complex gene 2.1
Pp3c6_12690	896	1110	1065	984	1045	1100	1009	1084	10.0164	0.0705562	0.273419	1	AT5G44240	ALA2	aminophospholipid ATPase 2
Pp3c1_2920	4	7	7	14	10	15	12	7	3.23007	0.460812	0.27345	1	AT1G63440	HMA5	heavy metal atpase 5
Pp3c12_20761	0	0	7	1	0	1	1	1	0.275662	-1.3815	0.273562	1	0	0	0
Pp3c16_22650	1998	2117	2222	2159	1843	1925	2144	2131	11.0132	-0.0726547	0.273567	1	AT1G15140	0	FAD/NAD(P)-binding oxidoreductase
Pp3c23_7920	0	0	1	1	1	1	2	1	-0.340943	1.33812	0.273602	1	AT1G67910	0	0
Pp3c1_6240	560	615	600	553	604	687	585	567	9.21899	0.0750437	0.273607	1	AT5G11700	0	0
Pp3c18_7059	0	1	0	1	1	2	1	1	-0.339904	1.32	0.273658	1	0	0	0
Pp3c18_8580	1760	1651	1788	1827	1561	1549	1811	1717	10.7384	-0.0764535	0.273714	1	AT2G33040	ATP3	gamma subunit of Mt ATP synthase
Pp3c23_11890	977	1007	979	931	1134	1033	1090	857	9.9671	0.0854468	0.273833	1	0	0	0
Pp3c8_8490	5	3	3	1	2	0	0	4	1.08749	-0.994111	0.273844	1	AT1G53540	0	HSP20-like chaperones superfamily protein
Pp3c5_26250	23	21	34	29	37	30	31	29	4.86462	0.255427	0.273876	1	0	0	0
Pp3c26_2060	2000	1948	2302	2161	1943	1942	2029	2060	10.9996	-0.070744	0.273911	1	AT2G47770	ATTSPO,TSPO	TSPO(outer membrane tryptophan-rich sensory protein)-related
Pp3c7_6740	689	595	592	647	645	659	656	698	9.33978	0.0785615	0.273913	1	AT5G04040	SDP1	Patatin-like phospholipase family protein
Pp3c20_1270	321	359	395	274	308	338	272	327	8.33793	-0.108098	0.273937	1	AT3G52260	0	Pseudouridine synthase family protein
Pp3c20_9750	442	489	437	452	474	488	482	464	8.864	0.0734992	0.273955	1	AT5G28830	0	calcium-binding EF hand family protein
Pp3c7_24620	754	806	737	768	839	924	730	739	9.61976	0.0806257	0.273971	1	0	0	0
Pp3c11_19190	340	367	321	301	369	366	328	345	8.41772	0.0886529	0.273982	1	AT4G21210	ATRP1,RP1	PPDK regulatory protein
Pp3c1_23140	26	39	41	33	31	17	34	32	4.97561	-0.272676	0.273992	1	0	0	0
Pp3c7_17130	2371	2292	2237	2332	2368	2209	2124	2058	11.1352	-0.0712373	0.274012	1	0	0	0
Pp3c25_2730	52	39	55	51	65	44	64	54	5.72606	0.211421	0.274032	1	0	0	0
Pp3c9_1990	724	702	718	772	787	806	733	726	9.54314	0.069983	0.274043	1	AT4G22150	PUX3	plant UBX domain-containing protein 3
Pp3c26_560	177	185	203	200	200	198	209	210	7.62685	0.101149	0.27406	1	AT4G01037	AtWTF1,WTF1	Ubiquitin carboxyl-terminal hydrolase family protein
Pp3c21_11960	155	191	224	194	161	175	173	190	7.51196	-0.120097	0.274107	1	AT2G39100	0	RING/U-box superfamily protein
Pp3c4_4150	2	1	3	5	3	1	1	1	1.02637	-0.870687	0.274155	1	0	0	0
Pp3c10_23490	134	154	163	140	153	137	118	131	7.13968	-0.125616	0.274257	1	AT1G65020	0	0
Pp3c3_13100	938	1031	907	969	857	886	957	945	9.87076	-0.0716562	0.274313	1	AT3G56580	0	RING/U-box superfamily protein
Pp3c21_20720	366	381	374	377	367	394	397	417	8.58519	0.0776331	0.274314	1	AT4G13750	NOV	Histidine kinase-, DNA gyrase B-, and HSP90-like ATPase family protein
Pp3c8_2780	2	3	4	2	5	3	3	6	1.76991	0.64296	0.274342	1	AT2G29200	APUM1,PUM1	pumilio 1
Pp3c4_25090	1099	1133	787	839	1028	1245	889	1035	9.97459	0.123559	0.274369	1	AT4G37870	PCK1,PEPCK	phosphoenolpyruvate carboxykinase 1
Pp3c15_23440	2823	3098	3293	3053	3057	3034	3424	3324	11.6153	0.0729335	0.274394	1	AT1G12800	0	Nucleic acid-binding, OB-fold-like protein
Pp3c11_21670	220	201	222	224	239	225	236	224	7.80659	0.0970002	0.274428	1	AT5G06710	HAT14	homeobox from Arabidopsis thaliana
Pp3c7_15530	3968	4096	4185	4299	4240	4261	4460	4308	12.0455	0.0671206	0.274481	1	AT4G24750	0	Rhodanese/Cell cycle control phosphatase superfamily protein
Pp3c5_24480	473	502	459	411	512	547	402	505	8.89457	0.0963418	0.274513	1	AT1G65440	GTB1	global transcription factor group B1
Pp3c22_8030	246	219	250	294	244	244	238	202	7.91943	-0.117007	0.274549	1	AT5G64120	0	Peroxidase superfamily protein
Pp3c14_19250	2	3	3	3	1	3	2	0	1.0184	-0.871398	0.274579	1	AT3G13000	0	Protein of unknown function, DUF547
Pp3c2_4490	1064	1160	1198	1112	1203	1289	1119	1119	10.1765	0.0668802	0.274588	1	AT5G44730	0	Haloacid dehalogenase-like hydrolase (HAD) superfamily protein
Pp3c13_14240	1094	1180	1041	1056	1229	1244	1084	1038	10.1299	0.0768923	0.27467	1	AT5G22000	RHF2A	RING-H2 group F2A
Pp3c9_23740	336	322	334	278	313	308	286	280	8.26173	-0.0917108	0.27473	1	AT1G63110	0	GPI transamidase subunit PIG-U
Pp3c2_7760	215	195	199	197	197	250	214	205	7.70659	0.106935	0.274741	1	AT3G48260	WNK3	with no lysine (K) kinase 3
Pp3c19_14630	1	0	0	6	1	5	4	4	1.31821	0.976927	0.274829	1	AT5G10020	0	Leucine-rich receptor-like protein kinase family protein
Pp3c3_17800	703	623	715	657	621	691	607	637	9.35868	-0.0735043	0.274851	1	AT1G48160	0	signal recognition particle 19 kDa protein, putative / SRP19, putative
Pp3c15_23260	109	155	163	133	117	153	125	106	7.0465	-0.152567	0.27489	1	AT2G38195	0	RING/U-box superfamily protein
Pp3c18_14936	1	0	0	1	1	2	1	1	-0.326856	1.2939	0.274907	1	0	0	0
Pp3c6_27670	1	0	0	1	1	2	1	1	-0.326856	1.2939	0.274907	1	0	0	0
Pp3c14_9770	2	1	0	0	4	1	1	1	0.206739	1.2151	0.27498	1	0	0	0
Pp3c3_37250	1637	1720	1644	1543	1629	1609	1509	1483	10.6405	-0.0653002	0.274999	1	AT3G60240	CUM2,EIF4G	eukaryotic translation initiation factor 4G
Pp3c10_15150	252	290	299	235	219	287	192	282	8.00199	-0.129041	0.275121	1	AT3G14410	0	Nucleotide/sugar transporter family protein
Pp3c8_14030	194	257	109	154	258	321	131	153	7.61572	0.273001	0.275218	1	AT4G03115	0	Mitochondrial substrate carrier family protein
Pp3c18_21170	152	220	287	241	224	195	179	206	7.73034	-0.15256	0.275258	1	AT2G14610	ATPR1,PR 1,PR1	pathogenesis-related gene 1
Pp3c3_12640	578	537	553	567	553	573	596	622	9.16116	0.0733323	0.275265	1	AT1G60060	0	Serine/threonine-protein kinase WNK (With No Lysine)-related
Pp3c7_19540	376	365	389	353	417	370	360	419	8.57377	0.0845105	0.275301	1	AT3G48680	GAMMA CAL2	gamma carbonic anhydrase-like 2
Pp3c21_5710	264	282	310	402	289	257	286	314	8.23079	-0.129543	0.275308	1	AT1G32150	AtbZIP68,bZIP68	basic region/leucine zipper transcription factor 68
Pp3c18_17520	768	807	826	756	782	701	753	764	9.58767	-0.0668199	0.275314	1	AT1G76730	0	NagB/RpiA/CoA transferase-like superfamily protein
Pp3c5_3100	13	8	13	7	10	17	14	12	3.54155	0.374711	0.27543	1	AT2G17470	0	Aluminium activated malate transporter family protein
Pp3c6_24500	14	22	19	16	23	25	19	19	4.28568	0.284673	0.275525	1	AT1G80210	0	Mov34/MPN/PAD-1 family protein
Pp3c6_9280	330	392	385	385	372	372	335	319	8.49562	-0.087688	0.275559	1	AT3G07680	0	emp24/gp25L/p24 family/GOLD family protein
Pp3c20_1690	231	234	235	233	259	268	214	254	7.91198	0.0972982	0.275575	1	AT3G05675	0	BTB/POZ domain-containing protein
Pp3c21_4200	3400	3322	3764	2981	3146	3255	2952	3362	11.675	-0.0764605	0.27558	1	AT1G31940	0	0
Pp3c15_10090	6	5	7	4	11	5	5	10	2.7065	0.504666	0.2756	1	AT4G23160	CRK8	cysteine-rich RLK (RECEPTOR-like protein kinase) 8
Pp3c11_25980	203	214	203	221	212	226	248	213	7.76472	0.101456	0.275694	1	AT3G17670	0	tetratricopeptide repeat (TPR)-containing protein
Pp3c1_31830	54	50	48	38	39	39	40	46	5.46395	-0.206665	0.275696	1	0	0	0
Pp3c19_15730	679	750	715	722	703	759	780	747	9.5152	0.0664033	0.275698	1	AT1G06070	0	Basic-leucine zipper (bZIP) transcription factor family protein
Pp3c14_4280	312	341	334	331	312	300	290	336	8.31896	-0.0844466	0.275703	1	AT2G31440	0	0
Pp3c3_11160	0	1	3	0	4	0	2	3	0.57193	1.2166	0.275703	1	0	0	0
Pp3c18_4770	556	544	591	560	513	535	523	566	9.09892	-0.0694771	0.275796	1	AT2G43800	0	Actin-binding FH2 (formin homology 2) family protein
Pp3c18_17110	2	1	1	6	12	3	0	4	1.7937	0.918049	0.275816	1	0	0	0
Pp3c10_4650	0	1	1	2	2	3	2	1	0.497577	1.00504	0.275904	1	0	0	0
Pp3c26_11450	703	628	711	739	644	692	677	616	9.40147	-0.0767776	0.275933	1	AT5G05970	NEDD1	Transducin/WD40 repeat-like superfamily protein
Pp3c22_8060	142	128	131	138	141	140	159	144	7.13319	0.120344	0.275979	1	0	0	0
Pp3c16_14380	204	234	231	246	215	246	254	264	7.88636	0.103283	0.276003	1	AT3G03560	0	0
Pp3c25_14980	742	750	745	748	786	815	741	766	9.57279	0.0630836	0.276044	1	0	0	0
Pp3c10_1810	389	468	511	485	508	517	501	437	8.8965	0.0904412	0.276055	1	AT3G46540	0	ENTH/VHS family protein
Pp3c10_5020	1015	976	1034	1043	952	989	987	952	9.9564	-0.0632716	0.276129	1	AT4G17620	0	glycine-rich protein
Pp3c15_10130	966	1104	1002	930	1115	1045	1007	1015	9.99804	0.0699242	0.276175	1	AT4G30340	ATDGK7,DGK7	diacylglycerol kinase 7
Pp3c4_27250	761	754	703	711	698	689	682	717	9.48068	-0.0674112	0.27623	1	AT1G11400	PYM	partner of Y14-MAGO
Pp3c1_6120	83	78	55	72	58	81	56	55	6.06868	-0.204449	0.27626	1	AT1G32210	ATDAD1	Defender against death (DAD family) protein
Pp3c18_2769	1	1	4	1	0	2	0	1	0.179937	-1.21695	0.276275	1	0	0	0
Pp3c12_18350	500	509	695	652	499	494	619	555	9.14176	-0.112711	0.276289	1	AT5G45600	GAS41,TAF14B	YEATS family protein
Pp3c1_18390	380	347	413	376	360	325	362	374	8.51982	-0.0870177	0.276291	1	AT3G22750	0	Protein kinase superfamily protein
Pp3c1_24020	146	121	146	145	135	129	158	195	7.19778	0.15019	0.276376	1	AT4G04890	PDF2	protodermal factor 2
Pp3c2_35260	0	0	2	0	0	2	4	0	-0.225514	1.63205	0.27645	1	AT3G14310	ATPME3,PME3	pectin methylesterase 3
Pp3c5_690	13748	12657	12792	13023	13305	12847	14398	14356	13.7095	0.0773229	0.276483	1	AT1G51400	0	Photosystem II 5 kD protein
Pp3c16_5950	30	36	24	31	21	30	22	28	4.7885	-0.258667	0.276523	1	0	0	0
Pp3c6_12850	2	5	6	15	4	1	9	3	2.45392	-0.708954	0.276541	1	AT1G06330	0	Heavy metal transport/detoxification superfamily protein
Pp3c6_11200	1787	1975	1984	1502	1670	1840	1580	1721	10.7773	-0.0828464	0.276551	1	AT2G45150	CDS4	cytidinediphosphate diacylglycerol synthase 4
Pp3c9_14090	783	814	744	797	859	845	780	795	9.6478	0.0679824	0.276619	1	AT4G21450	0	PapD-like superfamily protein
Pp3c2_33430	765	710	742	776	751	730	677	683	9.51043	-0.070897	0.276698	1	AT4G32915	0	0
Pp3c27_1890	634	712	634	651	708	741	652	654	9.39451	0.0714834	0.276714	1	0	0	0
Pp3c14_20550	1	2	17	27	0	2	17	6	3.10357	-0.896134	0.276736	1	AT5G13930	ATCHS,CHS,TT4	Chalcone and stilbene synthase family protein
Pp3c3_15740	2050	1934	1878	2011	2138	2118	2038	1944	10.9762	0.0694974	0.27674	1	AT2G30060	0	Pleckstrin homology (PH) domain superfamily protein
Pp3c17_16550	475	562	583	455	498	587	533	574	9.05696	0.0866405	0.276772	1	AT1G48410	AGO1	Stabilizer of iron transporter SufD / Polynucleotidyl transferase
Pp3c4_24650	1271	1392	1334	1203	1427	1452	1176	1403	10.3786	0.0754666	0.276831	1	AT2G26890	GRV2,KAM2	DNAJ heat shock N-terminal domain-containing protein
Pp3c4_6360	18	13	11	14	12	11	9	12	3.63594	-0.348062	0.27684	1	0	0	0
Pp3c21_9302	1	2	0	1	1	2	3	2	0.503329	1.00105	0.276944	1	0	0	0
Pp3c24_1980	251	268	307	259	239	270	265	237	8.03169	-0.0948833	0.276974	1	AT5G15710	0	Galactose oxidase/kelch repeat superfamily protein
Pp3c1_32740	1031	969	1231	1024	1081	1164	1082	1134	10.0884	0.0745779	0.276977	1	AT5G53860	emb2737,EMB64	embryo defective 2737
Pp3c15_24010	579	679	676	654	647	660	585	549	9.29483	-0.0781267	0.276984	1	AT1G18450	ARP4,ATARP4	actin-related protein 4
Pp3c25_680	1514	1344	1327	1313	1279	1295	1234	1398	10.3861	-0.0747712	0.277005	1	0	0	0
Pp3c2_9150	742	770	792	739	761	775	820	811	9.60015	0.0638657	0.277005	1	AT3G44730	ATKP1,KP1	kinesin-like protein 1
Pp3c23_15360	1	2	0	1	2	2	3	1	0.503957	1.0023	0.277035	1	0	0	0
Pp3c15_14620	1170	1192	1394	1302	1182	1308	1354	1481	10.3412	0.0805338	0.277045	1	AT1G18660	0	zinc finger (C3HC4-type RING finger) family protein
Pp3c26_10950	62	60	67	50	63	58	41	45	5.79614	-0.201347	0.277072	1	AT1G79440	ALDH5F1,SSADH,SSADH1	aldehyde dehydrogenase 5F1
Pp3c13_1400	38	52	40	43	42	60	39	60	5.54135	0.220458	0.277086	1	0	0	0
Pp3c12_7370	8	0	3	4	4	2	1	1	1.46232	-0.917796	0.277192	1	0	0	0
Pp3c1_20380	8	13	6	12	20	15	5	13	3.507	0.443664	0.277226	1	AT5G65720	ATNFS1,ATNIFS1,NFS1,NIFS1	nitrogen fixation S (NIFS)-like 1
Pp3c19_12101	21	21	26	17	30	25	17	31	4.54623	0.284884	0.277292	1	0	0	0
Pp3c10_650	288	331	318	268	299	341	285	360	8.28007	0.098983	0.277314	1	AT1G20720	0	RAD3-like DNA-binding helicase protein
Pp3c25_8980	7223	6571	5897	5851	6270	6242	5689	5806	12.5967	-0.0857577	0.277424	1	AT4G26230	0	Ribosomal protein L31e family protein
Pp3c15_21360	9416	8160	7802	8237	8263	7903	7716	7803	12.9954	-0.0817964	0.27744	1	AT5G35530	0	Ribosomal protein S3 family protein
Pp3c16_6640	445	369	361	377	353	377	365	357	8.55312	-0.0931115	0.277502	1	AT1G08780	AIP3,PFD4	ABI3-interacting protein 3
Pp3c5_2897	2	0	1	1	2	2	1	3	0.505906	0.990008	0.277511	1	AT1G03060	SPI	Beige/BEACH domain ;WD domain, G-beta repeat protein
Pp3c3_4140	464	417	369	410	414	446	408	505	8.74559	0.0977212	0.277526	1	AT2G05100	LHCB2,LHCB2.1	photosystem II light harvesting complex gene 2.1
Pp3c1_7150	3	2	1	0	2	2	4	3	1.02619	0.878125	0.27753	1	AT5G42650	AOS,CYP74A,DDE2	allene oxide synthase
Pp3c16_12940	1868	1750	1724	1765	1748	1717	1671	1629	10.7602	-0.0667266	0.277561	1	AT3G27080	TOM20-3	translocase of outer membrane 20 kDa subunit 3
Pp3c2_22140	1876	2102	2430	2272	2105	2164	2438	2453	11.1219	0.0851767	0.277578	1	AT5G64840	ATGCN5,GCN5	general control non-repressible 5
Pp3c19_20470	243	212	244	221	182	219	227	223	7.78953	-0.107521	0.277579	1	AT1G15120	0	Ubiquinol-cytochrome C reductase hinge protein
Pp3c3_11570	205	249	240	145	191	201	107	228	7.60632	-0.199431	0.277741	1	0	0	0
Pp3c21_5360	2794	3056	3274	2762	2791	2866	2495	3068	11.4945	-0.0765169	0.27782	1	AT5G45030	0	Trypsin family protein
Pp3c11_26000	807	845	839	929	830	874	1016	883	9.77816	0.0806904	0.277843	1	AT3G02530	0	TCP-1/cpn60 chaperonin family protein
Pp3c9_15730	606	822	742	457	635	679	388	624	9.26831	-0.167605	0.278003	1	AT4G36440	0	0
Pp3c13_19370	926	929	894	895	885	898	1001	1034	9.86559	0.072769	0.278041	1	AT3G56580	0	RING/U-box superfamily protein
Pp3c8_16360	185	219	195	164	175	210	163	147	7.50688	-0.128911	0.278101	1	AT1G78895	0	Reticulon family protein
Pp3c4_20771	1	1	2	1	1	0	1	0	-0.336292	-1.29643	0.278102	1	0	0	0
Pp3c16_17560	673	667	763	711	721	749	715	749	9.48834	0.0660976	0.278108	1	AT5G12040	0	Nitrilase/cyanide hydratase and apolipoprotein N-acyltransferase family protein
Pp3c15_5970	369	360	420	432	378	353	401	345	8.57816	-0.0920372	0.278117	1	0	0	0
Pp3c14_21650	0	0	0	2	0	2	0	4	-0.199922	1.55843	0.278117	1	0	0	0
Pp3c3_35520	696	584	577	606	567	671	535	530	9.21843	-0.0948341	0.278192	1	AT1G64850	0	Calcium-binding EF hand family protein
Pp3c5_8120	9	15	7	3	3	5	6	9	2.80321	-0.553805	0.27823	1	AT1G09270	IMPA-4	importin alpha isoform 4
Pp3c7_11490	346	340	356	306	316	349	272	323	8.34725	-0.0924589	0.278252	1	AT2G01670	atnudt17,NUDT17	nudix hydrolase homolog 17
Pp3c17_9970	3	6	4	4	4	3	2	2	1.77147	-0.619122	0.278316	1	0	0	0
Pp3c15_22220	25	45	33	45	25	29	35	34	5.07586	-0.259793	0.278416	1	0	0	0
Pp3c17_1280	580	571	624	625	522	613	592	543	9.18869	-0.0753884	0.278444	1	AT5G20600	0	0
Pp3c3_18310	274	263	277	312	242	243	298	260	8.08299	-0.10528	0.278471	1	AT4G27490	0	3\'-5\'-exoribonuclease family protein
Pp3c2_4970	2	1	1	1	1	0	0	1	-0.333172	-1.31937	0.278492	1	0	0	0
Pp3c20_7140	175	162	194	159	168	161	154	153	7.3714	-0.111139	0.278515	1	AT5G50950	FUM2	FUMARASE 2
Pp3c1_16500	4700	4494	4470	4945	4662	5076	5096	4695	12.2193	0.0737014	0.278551	1	AT1G32080	0	membrane protein, putative
Pp3c7_14200	4477	3929	3626	3727	3692	4074	3489	3563	11.9003	-0.086056	0.278555	1	AT5G02960	0	Ribosomal protein S12/S23 family protein
Pp3c26_1250	1300	1225	1247	1306	1177	1196	1169	1290	10.2749	-0.0672531	0.278588	1	AT3G02790	0	zinc finger (C2H2 type) family protein
Pp3c22_840	281	300	285	305	276	268	295	257	8.14643	-0.0898321	0.278611	1	AT2G44020	0	Mitochondrial transcription termination factor family protein
Pp3c23_18140	2	1	1	1	0	0	1	1	-0.331496	-1.31602	0.278651	1	AT2G25300	0	Galactosyltransferase family protein
Pp3c26_13720	346	298	358	290	313	291	328	266	8.28129	-0.102387	0.278772	1	AT5G02610	0	Ribosomal L29 family protein
Pp3c4_3920	1208	1167	1119	1089	1223	1105	989	1007	10.1206	-0.0791612	0.278781	1	AT2G42280	0	basic helix-loop-helix (bHLH) DNA-binding superfamily protein
Pp3c22_14290	366	388	422	417	411	421	409	432	8.67274	0.0766283	0.278872	1	AT3G06060	0	NAD(P)-binding Rossmann-fold superfamily protein
Pp3c9_12060	420	368	438	426	358	394	390	410	8.64534	-0.0853599	0.278966	1	AT5G45590	0	Ribosomal protein L35
Pp3c14_18710	115	131	112	115	126	147	134	110	6.9497	0.133235	0.278975	1	AT1G55300	TAF7	TBP-associated factor 7
Pp3c17_13820	227	271	312	285	246	242	270	256	8.04064	-0.102646	0.279017	1	0	0	0
Pp3c15_23950	1293	1391	1099	1248	1270	1516	1247	1294	10.3381	0.0856002	0.279023	1	AT3G09770	0	RING/U-box superfamily protein
Pp3c17_16670	737	712	721	762	762	781	807	716	9.55063	0.0692369	0.279097	1	AT5G39450	0	F-box family protein
Pp3c14_10510	745	814	830	753	783	908	728	878	9.65129	0.0748983	0.279302	1	AT4G21660	0	proline-rich spliceosome-associated (PSP) family protein
Pp3c2_14570	912	1156	950	696	883	962	592	909	9.78141	-0.144285	0.279304	1	AT2G26920	0	Ubiquitin-associated/translation elongation factor EF1B protein
Pp3c26_5960	445	478	467	458	467	529	458	482	8.88496	0.0721256	0.279375	1	AT4G03100	0	Rho GTPase activating protein with PAK-box/P21-Rho-binding domain
Pp3c4_22190	2583	2584	2649	2742	2774	2741	2818	2671	11.3964	0.0649657	0.27941	1	AT2G47770	ATTSPO,TSPO	TSPO(outer membrane tryptophan-rich sensory protein)-related
Pp3c15_22760	2188	1785	1846	2022	1813	1978	1802	1803	10.8959	-0.0817726	0.279416	1	AT5G40382	0	Cytochrome c oxidase subunit Vc family protein
Pp3c20_13850	128	151	151	125	137	143	145	179	7.17647	0.129712	0.27943	1	AT4G01240	0	S-adenosyl-L-methionine-dependent methyltransferases superfamily protein
Pp3c21_1570	273	289	265	233	290	307	257	275	8.09489	0.096267	0.279473	1	0	0	0
Pp3c15_25660	951	944	1048	1006	850	1089	1042	1210	9.98991	0.0909119	0.279548	1	AT2G40840	DPE2	disproportionating enzyme 2
Pp3c5_26340	252	255	242	232	253	262	258	266	7.9798	0.0880988	0.279566	1	AT5G08680	0	ATP synthase alpha/beta family protein
Pp3c12_20520	1277	1298	1349	1347	1406	1386	1446	1261	10.3948	0.0668507	0.27959	1	AT3G11710	ATKRS-1	lysyl-tRNA synthetase 1
Pp3c1_4250	2	5	2	2	5	4	5	3	1.77206	0.639881	0.279594	1	0	0	0
Pp3c9_5570	1282	1438	1452	1176	1260	1365	1163	1270	10.3434	-0.0737661	0.279639	1	AT2G47980	ATSCC3,SCC3	sister-chromatid cohesion protein 3
Pp3c12_11280	864	867	981	860	880	956	932	953	9.83159	0.0652179	0.279657	1	AT1G07990	0	SIT4 phosphatase-associated family protein
Pp3c18_2100	3750	3378	3095	3141	3363	3273	2942	3002	11.6634	-0.0836754	0.279692	1	AT3G61110	ARS27A,RS27A	ribosomal protein S27
Pp3c22_12260	218	267	272	228	312	264	257	227	7.99607	0.114265	0.279704	1	AT4G23840	0	Leucine-rich repeat (LRR) family protein
Pp3c9_16190	63	70	69	80	71	91	74	79	6.21913	0.16337	0.279902	1	AT5G67230	I14H,IRX14-L	Nucleotide-diphospho-sugar transferases superfamily protein
Pp3c3_2370	206	216	225	183	209	220	204	258	7.74742	0.108872	0.279975	1	0	0	0
Pp3c26_13260	40	36	23	44	30	46	56	40	5.2964	0.265961	0.280026	1	AT4G17500	ATERF-1,ERF-1	ethylene responsive element binding factor 1
Pp3c2_20240	1098	1070	1042	1095	998	966	1003	1119	10.0349	-0.0705147	0.280035	1	AT3G50700	AtIDD2,IDD2	indeterminate(ID)-domain 2
Pp3c4_10290	257	239	246	241	253	282	255	253	7.98405	0.0896739	0.280052	1	AT3G46210	0	Ribosomal protein S5 domain 2-like superfamily protein
Pp3c17_15750	195	213	194	174	198	203	222	207	7.64848	0.103607	0.280054	1	AT3G53650	0	Histone superfamily protein
Pp3c1_8915	4	4	5	3	2	5	1	2	1.65498	-0.677823	0.280079	1	0	0	0
Pp3c22_20780	3	3	4	4	5	8	2	6	2.09678	0.585528	0.280126	1	AT4G01130	0	GDSL-like Lipase/Acylhydrolase superfamily protein
Pp3c2_20700	716	770	787	779	745	741	731	690	9.54043	-0.0642628	0.280142	1	AT4G35020	ARAC3,ATROP6,RAC3,RHO1PS,ROP6	RAC-like 3
Pp3c6_3390	531	654	684	485	561	553	508	570	9.14773	-0.0939764	0.280155	1	AT4G33140	0	Haloacid dehalogenase-like hydrolase (HAD) superfamily protein
Pp3c19_14290	19	29	15	52	19	23	20	27	4.66371	-0.371903	0.280178	1	AT3G07890	0	Ypt/Rab-GAP domain of gyp1p superfamily protein
Pp3c21_22370	851	1018	1067	746	889	921	655	920	9.78344	-0.113646	0.280211	1	0	0	0
Pp3c7_21070	582	590	493	489	479	509	513	523	9.0285	-0.0852118	0.280237	1	AT5G04800	0	Ribosomal S17 family protein
Pp3c12_18938	21	25	13	20	14	22	12	15	4.14047	-0.327546	0.280268	1	AT4G37080	0	Protein of unknown function, DUF547
Pp3c14_4360	1106	1050	1039	1117	1127	1019	1028	893	10.0329	-0.0797534	0.280337	1	AT1G22040	0	Galactose oxidase/kelch repeat superfamily protein
Pp3c18_12110	5	4	5	7	6	3	3	2	2.10279	-0.580799	0.280372	1	AT5G65260	0	RNA-binding (RRM/RBD/RNP motifs) family protein
Pp3c17_960	1089	1273	1164	1047	1125	1122	1020	1071	10.1203	-0.0696319	0.280461	1	AT1G50300	TAF15	TBP-associated factor 15
Pp3c23_9820	8	12	30	46	4	11	35	14	4.2951	-0.574365	0.280536	1	AT2G32300	UCC1	uclacyanin 1
Pp3c25_15330	1235	1268	1159	1277	1333	1292	1254	1275	10.3014	0.0659982	0.280658	1	AT5G42790	ARS5,ATPSM30,PAF1	proteasome alpha subunit F1
Pp3c1_15690	258	266	307	319	277	309	324	316	8.21367	0.098059	0.280659	1	AT1G52590	0	Putative thiol-disulphide oxidoreductase DCC
Pp3c19_8650	1	4	7	2	6	6	8	2	2.12505	0.677993	0.280749	1	0	0	0
Pp3c3_30970	1786	1815	1930	1882	1837	1716	1816	1688	10.8207	-0.0648555	0.280817	1	AT3G10230	LYC	lycopene cyclase
Pp3c27_2850	485	582	597	553	611	638	522	564	9.15073	0.0812436	0.280882	1	AT1G07910	ATRNL,RNL	RNAligase
Pp3c16_12520	468	446	495	453	484	438	408	426	8.82047	-0.0788195	0.280975	1	AT5G47080	CKB1	casein kinase II beta chain 1
Pp3c21_280	479	508	598	563	528	534	620	587	9.10824	0.0863469	0.281	1	AT5G11840	0	Protein of unknown function (DUF1230)
Pp3c2_33530	242	279	251	247	235	222	259	233	7.94191	-0.0957982	0.281006	1	AT3G29010	0	Biotin/lipoate A/B protein ligase family
Pp3c3_26940	665	663	635	643	707	687	674	651	9.37877	0.0662141	0.281049	1	AT5G50460	0	secE/sec61-gamma protein transport protein
Pp3c4_23770	2	2	7	1	7	8	4	1	1.94307	0.757084	0.281146	1	AT1G09910	0	Rhamnogalacturonate lyase family protein
Pp3c6_17560	2	1	3	6	0	0	3	3	1.09213	-0.993343	0.281201	1	AT2G02170	0	Remorin family protein
Pp3c19_18770	364	334	389	374	351	324	352	346	8.4685	-0.0837762	0.281219	1	AT5G67360	ARA12	Subtilase family protein
Pp3c11_13800	2	2	4	3	0	9	3	7	1.84695	0.789376	0.281221	1	AT5G20910	AIP2	RING/U-box superfamily protein
Pp3c1_12370	344	372	425	394	375	399	446	403	8.62397	0.0876121	0.281263	1	AT1G55150	0	DEA(D/H)-box RNA helicase family protein
Pp3c18_11190	79	72	59	45	69	77	63	83	6.09219	0.199225	0.281282	1	AT1G76890	AT-GT2,GT2	Duplicated homeodomain-like superfamily protein
Pp3c22_2630	445	441	442	405	377	384	398	467	8.71329	-0.0862291	0.28138	1	AT5G04710	0	Zn-dependent exopeptidases superfamily protein
Pp3c12_12950	577	596	546	583	595	573	613	629	9.20252	0.0712792	0.281451	1	AT5G42950	0	GYF domain-containing protein
Pp3c10_12450	4790	4599	5492	4988	4292	4169	5222	4913	12.2308	-0.0884061	0.281497	1	AT1G32990	PRPL11	plastid ribosomal protein l11
Pp3c22_19810	1	5	4	5	2	4	2	1	1.53289	-0.730483	0.281505	1	0	0	0
Pp3c18_1430	65	40	62	48	38	43	51	52	5.6369	-0.219862	0.281513	1	AT3G19960	ATM1	myosin 1
Pp3c18_21490	891	916	920	832	943	869	921	978	9.82759	0.0667845	0.281587	1	AT5G09995	0	0
Pp3c3_18380	7	3	5	5	1	5	3	4	2.0116	-0.626726	0.281588	1	0	0	0
Pp3c13_7860	144	161	183	144	159	167	170	185	7.35656	0.115802	0.28159	1	AT2G25100	0	Polynucleotidyl transferase, ribonuclease H-like superfamily protein
Pp3c7_2850	114	108	152	86	105	105	98	101	6.75879	-0.160176	0.281598	1	AT2G29650	ANTR1,PHT4;1	phosphate transporter 4;1
Pp3c7_4165	4	6	0	2	1	4	5	11	1.99157	0.805809	0.281611	1	AT1G63610	0	0
Pp3c15_15189	2	3	5	2	1	3	2	1	1.18858	-0.765724	0.281612	1	0	0	0
Pp3c11_14460	274	266	236	274	262	304	274	279	8.08287	0.0947615	0.281627	1	AT4G15560	CLA,CLA1,DEF,DXPS2,DXS	Deoxyxylulose-5-phosphate synthase
Pp3c1_29610	2	3	1	2	0	1	1	2	0.500393	-0.999799	0.281673	1	AT4G37680	HHP4	heptahelical protein 4
Pp3c1_10220	536	630	634	544	653	677	556	582	9.23077	0.0810619	0.281682	1	AT5G02970	0	alpha/beta-Hydrolases superfamily protein
Pp3c2_34770	2454	2271	2193	2135	2120	2289	2140	2042	11.1069	-0.0714387	0.281788	1	AT3G10950	0	Zinc-binding ribosomal protein family protein
Pp3c10_3490	150	119	170	138	139	112	139	131	7.09939	-0.139958	0.281804	1	AT5G17280	0	0
Pp3c9_2580	74	76	70	74	83	89	65	91	6.27854	0.161378	0.281918	1	AT5G54250	ATCNGC4,CNGC4,DND2,HLM1	cyclic nucleotide-gated cation channel 4
Pp3c23_3470	549	554	553	523	581	608	521	569	9.12166	0.069662	0.28194	1	AT4G17330	ATG2484-1,G2484-1	G2484-1 protein
Pp3c8_11390	7	14	7	6	7	7	8	0	2.77208	-0.617264	0.281946	1	0	0	0
Pp3c4_28010	0	2	0	4	0	0	2	0	-0.194581	-1.57319	0.281954	1	0	0	0
Pp3c23_22220	297	285	274	281	258	286	249	273	8.10483	-0.0892241	0.282016	1	AT3G24515	UBC37	ubiquitin-conjugating enzyme 37
Pp3c21_4170	1106	1079	1170	960	1046	1204	1139	1125	10.1072	0.0709943	0.282078	1	AT4G35785	0	RNA-binding (RRM/RBD/RNP motifs) family protein
Pp3c27_6040	824	836	853	868	735	781	912	764	9.68235	-0.0771323	0.282138	1	AT1G48630	RACK1B_AT	receptor for activated C kinase 1B
Pp3c18_7100	75	93	106	107	72	130	105	125	6.66255	0.186416	0.28218	1	AT2G20030	0	RING/U-box superfamily protein
Pp3c3_22020	222	175	198	177	240	240	162	204	7.65865	0.134882	0.282397	1	AT5G49990	0	Xanthine/uracil permease family protein
Pp3c10_24690	842	807	883	788	783	732	862	765	9.65768	-0.0728055	0.282438	1	AT5G65250	0	0
Pp3c4_18510	345	365	369	305	367	389	326	382	8.47434	0.0871049	0.28244	1	AT2G37050	0	Leucine-rich repeat protein kinase family protein
Pp3c9_6680	2	6	1	4	0	1	3	3	1.25619	-0.885707	0.282448	1	0	0	0
Pp3c16_23960	749	761	951	856	832	780	972	931	9.73752	0.0915268	0.282494	1	AT1G80600	WIN1	HOPW1-1-interacting 1
Pp3c1_40730	9	14	8	12	10	18	12	15	3.60287	0.356948	0.282553	1	0	0	0
Pp3c2_32740	537	538	531	447	511	523	395	488	8.95346	-0.0938341	0.282568	1	AT3G24090	0	glutamine-fructose-6-phosphate transaminase (isomerizing)s;sugar binding;transaminases
Pp3c1_3610	1216	990	650	742	1171	1264	781	865	9.90533	0.18076	0.28258	1	AT5G63500	0	Protein of unknown function (DUF 3339)
Pp3c24_10010	2640	2293	2344	2326	2327	2365	2179	2237	11.1919	-0.0725721	0.282596	1	AT1G15270	0	Translation machinery associated TMA7
Pp3c9_20000	2	5	0	6	2	2	1	2	1.25755	-0.898925	0.282615	1	0	0	0
Pp3c21_14020	8	11	2	2	11	10	7	6	2.8062	0.566492	0.282752	1	0	0	0
Pp3c22_3730	7	14	17	7	3	7	9	13	3.24038	-0.475375	0.282769	1	0	0	0
Pp3c12_6690	0	0	2	2	4	0	4	1	0.586967	1.19394	0.282866	1	AT1G60390	PG1	polygalacturonase 1
Pp3c12_17690	916	788	746	785	745	800	750	760	9.61935	-0.0796021	0.282981	1	AT3G62840	0	Small nuclear ribonucleoprotein family protein
Pp3c20_14620	2	2	5	3	2	1	1	3	1.19319	-0.763539	0.283028	1	AT3G58650	0	0
Pp3c18_14481	1314	1080	1032	1136	1124	1053	1048	1066	10.113	-0.0854283	0.283124	1	AT4G40030	0	Histone superfamily protein
Pp3c12_10910	48	42	44	40	33	38	34	45	5.33612	-0.210124	0.283125	1	AT5G19350	0	RNA-binding (RRM/RBD/RNP motifs) family protein
Pp3c5_12260	84	90	70	63	71	79	62	58	6.16915	-0.18106	0.283151	1	0	0	0
Pp3c5_10250	9914	10485	11421	11453	10918	11603	11832	10980	13.4347	0.0730535	0.283204	1	AT1G70580	AOAT2,GGT2	alanine-2-oxoglutarate aminotransferase 2
Pp3c20_11000	267	345	339	334	307	272	320	295	8.27436	-0.0977475	0.283222	1	AT1G74780	0	Nodulin-like / Major Facilitator Superfamily protein
Pp3c17_19880	177	181	199	180	171	140	168	196	7.46245	-0.11937	0.283303	1	AT5G65860	0	ankyrin repeat family protein
Pp3c7_6530	13	10	9	8	12	15	14	10	3.49837	0.352605	0.283303	1	0	0	0
Pp3c26_1460	439	434	481	438	426	445	441	378	8.76499	-0.0785465	0.283317	1	AT2G37530	0	0
Pp3c10_5720	52	46	45	50	32	45	43	47	5.48889	-0.206175	0.283365	1	AT3G08610	0	0
Pp3c9_1130	1238	1143	1162	1072	1157	1194	1187	1286	10.2045	0.0688402	0.283461	1	AT3G02790	0	zinc finger (C2H2 type) family protein
Pp3c11_9560	43	52	52	57	54	90	52	43	5.7847	0.230874	0.283645	1	AT4G27360	0	Dynein light chain type 1 family protein
Pp3c15_23900	27955	28063	28067	29948	30819	30001	30592	28148	14.8339	0.0733237	0.283647	1	AT2G30860	ATGSTF7,ATGSTF9,GLUTTR,GSTF9	glutathione S-transferase PHI 9
Pp3c3_8960	474	581	582	537	593	574	570	542	9.1195	0.0755165	0.283698	1	AT3G19340	0	Protein of unknown function (DUF3754)
Pp3c18_2600	27	31	33	42	37	41	36	41	5.16588	0.225013	0.283736	1	AT2G39650	0	Protein of unknown function (DUF506)
Pp3c18_21320	579	629	619	644	608	586	550	603	9.23385	-0.068813	0.283745	1	AT4G13270	0	Late embryogenesis abundant (LEA) hydroxyproline-rich glycoprotein family
Pp3c19_19700	125	99	88	83	117	114	112	97	6.70513	0.15853	0.283768	1	AT1G10650	0	SBP (S-ribonuclease binding protein) family protein
Pp3c20_2700	14	20	11	18	23	19	14	22	4.13222	0.311225	0.283777	1	0	0	0
Pp3c23_9770	454	476	487	498	443	464	468	441	8.86503	-0.0710562	0.2839	1	AT5G66030	ATGRIP,GRIP	Golgi-localized GRIP domain-containing protein
Pp3c2_27330	3680	3365	3572	3763	3390	3262	3514	3473	11.7746	-0.0715569	0.283934	1	AT4G14870	0	secE/sec61-gamma protein transport protein
Pp3c1_27230	316	320	298	283	284	293	284	283	8.20473	-0.0840768	0.284087	1	AT3G27050	0	0
Pp3c5_10600	158	178	192	159	166	186	192	193	7.47396	0.108892	0.284108	1	AT3G53090	UPL7	ubiquitin-protein ligase 7
Pp3c1_29030	1117	1090	1160	1267	1087	1129	1118	1069	10.1417	-0.069152	0.284148	1	AT3G44620	0	protein tyrosine phosphatases;protein tyrosine phosphatases
Pp3c1_3850	80	69	87	75	60	63	68	84	6.19219	-0.171537	0.284164	1	AT1G18850	0	0
Pp3c3_4440	1016	1569	1359	1001	1434	1665	874	1548	10.3479	0.166401	0.284197	1	0	0	0
Pp3c4_30080	21	31	22	32	31	26	32	37	4.85366	0.255346	0.284254	1	AT4G32340	0	Tetratricopeptide repeat (TPR)-like superfamily protein
Pp3c4_11490	1159	1180	927	910	1174	1031	893	689	9.95803	-0.136656	0.284403	1	AT5G53950	ANAC098,ATCUC2,CUC2	NAC (No Apical Meristem) domain transcriptional regulator superfamily protein
Pp3c23_7830	621	721	766	579	672	736	659	766	9.42844	0.0840746	0.284423	1	AT1G19880	0	Regulator of chromosome condensation (RCC1) family protein
Pp3c21_9820	556	521	678	625	586	668	662	600	9.25655	0.0861336	0.284468	1	AT2G38770	EMB2765	P-loop containing nucleoside triphosphate hydrolases superfamily protein
Pp3c2_30900	639	684	691	595	672	735	650	667	9.3797	0.0682671	0.284468	1	AT1G75850	VPS35B	VPS35 homolog B
Pp3c14_7650	32	48	31	32	48	53	45	25	5.28791	0.264164	0.284477	1	AT3G59910	0	Ankyrin repeat family protein
Pp3c8_11550	106	138	134	96	132	140	102	151	6.96017	0.155401	0.284581	1	0	0	0
Pp3c14_22720	775	866	894	899	918	874	942	853	9.77722	0.0695402	0.284593	1	AT4G13350	NIG	NSP (nuclear shuttle protein)-interacting GTPase
Pp3c23_3390	1013	980	1065	1110	1143	1123	1065	1025	10.0574	0.06853	0.284682	1	AT4G32330	0	TPX2 (targeting protein for Xklp2) protein family
Pp3c25_2890	2597	2959	3467	3367	3029	3155	3626	3319	11.6384	0.0911103	0.284833	1	AT1G16720	HCF173	high chlorophyll fluorescence phenotype 173
Pp3c8_7850	825	926	973	779	868	887	719	825	9.72982	-0.0796889	0.284849	1	AT4G23895	0	Pleckstrin homology (PH) domain-containing protein
Pp3c23_18240	3205	3594	3063	3052	3375	3340	2739	2629	11.6085	-0.091023	0.284854	1	0	0	0
Pp3c2_27810	62	77	57	68	75	91	63	69	6.13132	0.177883	0.284864	1	AT2G34500	CYP710A1	cytochrome P450, family 710, subfamily A, polypeptide 1
Pp3c9_1020	145	164	167	178	149	158	152	144	7.2945	-0.111499	0.284925	1	AT3G24495	ATMSH7,MSH6-2,MSH7	MUTS homolog 7
Pp3c20_17150	784	706	601	669	646	708	618	617	9.3854	-0.0899048	0.284944	1	AT1G12820	AFB3	auxin signaling F-box 3
Pp3c1_1330	7491	7083	7659	7684	6911	6810	7533	7111	12.831	-0.0713754	0.285146	1	AT5G13510	0	Ribosomal protein L10 family protein
Pp3c15_12840	89	62	59	72	86	77	63	96	6.23763	0.191615	0.285154	1	AT4G29130	ATHXK1,GIN2,HXK1	hexokinase 1
Pp3c23_1890	237	259	242	259	236	253	220	223	7.91281	-0.0926373	0.285243	1	AT5G59610	0	Chaperone DnaJ-domain superfamily protein
Pp3c11_2010	231	256	253	237	218	273	193	220	7.87503	-0.107506	0.285244	1	AT3G19895	0	RING/U-box superfamily protein
Pp3c22_3910	45	45	35	37	44	50	41	51	5.43998	0.20223	0.285256	1	AT1G12860	ICE2,SCRM2	basic helix-loop-helix (bHLH) DNA-binding superfamily protein
Pp3c17_7640	150	157	151	148	154	189	152	158	7.2966	0.112007	0.285334	1	AT1G10830	Z-ISO,Z-ISO1.1,Z-ISO1.2	15-cis-zeta-carotene isomerase
Pp3c21_20660	450	439	463	450	421	442	440	405	8.77699	-0.0720009	0.285339	1	AT1G12850	0	Phosphoglycerate mutase family protein
Pp3c21_14350	1667	1543	1536	1616	1569	1522	1493	1474	10.6008	-0.0663752	0.285359	1	0	0	0
Pp3c1_20010	521	567	578	571	561	598	609	567	9.15822	0.067886	0.285377	1	AT1G33170	0	S-adenosyl-L-methionine-dependent methyltransferases superfamily protein
Pp3c2_25380	220	326	285	205	210	278	210	239	7.94152	-0.136767	0.285452	1	0	0	0
Pp3c11_9830	401	482	491	326	391	440	306	415	8.6632	-0.123846	0.28551	1	0	0	0
Pp3c26_7640	2184	1947	1926	1977	1949	1959	1859	1867	10.9359	-0.0698473	0.285541	1	AT1G26550	0	FKBP-like peptidyl-prolyl cis-trans isomerase family protein
Pp3c12_25070	337	325	344	355	296	295	316	365	8.36231	-0.092384	0.285635	1	AT4G01320	ATSTE24,STE24	Peptidase family M48 family protein
Pp3c11_2170	451	502	585	506	501	507	588	562	9.0358	0.0864672	0.285759	1	AT2G45990	0	0
Pp3c8_25310	1	2	0	0	0	2	2	3	0.194658	1.22592	0.2858	1	0	0	0
Pp3c10_7510	5892	6226	5622	5726	6851	6882	5601	5497	12.5591	0.0860077	0.285815	1	AT1G02305	0	Cysteine proteinases superfamily protein
Pp3c8_15970	107	95	98	115	103	91	87	94	6.62522	-0.142695	0.285827	1	AT1G16040	0	0
Pp3c25_10040	834	1007	1009	875	936	981	995	975	9.89289	0.069038	0.285883	1	AT3G18480	AtCASP,CASP	CCAAT-displacement protein alternatively spliced product
Pp3c7_7610	364	417	415	382	421	437	380	419	8.65839	0.0767009	0.285956	1	AT1G10095	0	Protein prenylyltransferase superfamily protein
Pp3c7_26990	48	60	44	37	53	66	56	43	5.66416	0.211712	0.285979	1	AT1G16210	0	0
Pp3c22_3080	8	8	11	7	7	5	5	8	2.86431	-0.433632	0.286019	1	AT4G37530	0	Peroxidase superfamily protein
Pp3c1_32490	8437	6777	7176	6971	7090	7373	6343	6793	12.7978	-0.0862734	0.286034	1	AT4G18100	0	Ribosomal protein L32e
Pp3c20_1230	46	69	56	53	63	59	54	79	5.89967	0.194916	0.286061	1	AT4G28260	0	0
Pp3c1_20770	226	202	255	216	236	222	280	228	7.86445	0.111033	0.286142	1	AT5G08020	ATRPA70B,RPA70B	RPA70-kDa subunit B
Pp3c4_8340	248	241	256	254	240	288	244	292	8.00965	0.0951431	0.286189	1	AT5G10750	0	Protein of unknown function (DUF1336)
Pp3c12_25610	3	0	1	8	1	2	2	1	1.095	-1.01681	0.286192	1	AT1G71691	0	GDSL-like Lipase/Acylhydrolase superfamily protein
Pp3c19_19290	3	0	1	4	5	2	3	4	1.41528	0.796106	0.286202	1	0	0	0
Pp3c5_15640	456	463	393	445	508	496	427	432	8.82188	0.08808	0.286215	1	AT1G55320	AAE18	acyl-activating enzyme 18
Pp3c20_8300	995	812	810	856	818	796	837	822	9.72076	-0.082193	0.2865	1	AT3G07230	0	wound-responsive protein-related
Pp3c13_20430	1553	1543	1817	1698	1469	1558	1650	1592	10.6523	-0.0702883	0.286609	1	AT1G77130	GUX3,PGSIP2	plant glycogenin-like starch initiation protein 2
Pp3c13_1721	142	162	142	113	151	127	92	129	7.04392	-0.157375	0.286609	1	0	0	0
Pp3c2_16490	4269	3685	3491	3579	3597	3614	3281	3671	11.8334	-0.0819567	0.286627	1	AT2G19740	0	Ribosomal protein L31e family protein
Pp3c25_14670	388	407	467	460	436	460	456	459	8.78603	0.0787933	0.286674	1	AT5G59560	SRR1	sensitivity to red light reduced protein (SRR1)
Pp3c5_28120	134	163	128	149	141	189	133	166	7.2303	0.135088	0.286741	1	AT1G09280	0	0
Pp3c24_20634	36	38	28	28	35	24	25	25	4.89653	-0.248553	0.286778	1	0	0	0
Pp3c22_21400	514	617	732	560	544	559	593	569	9.19249	-0.0880291	0.286791	1	AT2G26770	0	plectin-related
Pp3c24_14851	2	1	0	0	3	2	0	2	0.203159	1.20794	0.286828	1	0	0	0
Pp3c4_14290	259	319	345	297	271	292	284	292	8.2019	-0.0912303	0.286873	1	AT1G24090	0	RNase H family protein
Pp3c10_4950	1273	1241	1255	1290	1198	1137	1262	1220	10.2701	-0.0653018	0.286899	1	AT4G35020	ARAC3,ATROP6,RAC3,RHO1PS,ROP6	RAC-like 3
Pp3c7_19440	10	15	13	4	19	21	7	10	3.6068	0.450083	0.286917	1	AT2G37740	ATZFP10,ZFP10	zinc-finger protein 10
Pp3c16_25190	148	173	156	136	164	150	110	131	7.18713	-0.137325	0.28693	1	AT4G35987	0	S-adenosyl-L-methionine-dependent methyltransferases superfamily protein
Pp3c15_16990	1	1	2	1	3	2	1	3	0.742007	0.860164	0.286952	1	AT2G37660	0	NAD(P)-binding Rossmann-fold superfamily protein
Pp3c5_22340	878	883	871	899	770	853	887	850	9.75051	-0.0666332	0.286975	1	AT5G62740	ATHIR1,HIR1	SPFH/Band 7/PHB domain-containing membrane-associated protein family
Pp3c11_4820	1016	1101	1088	1107	1146	1114	1105	1114	10.1017	0.0606128	0.287069	1	AT1G79590	ATSYP52,SYP52	syntaxin of plants 52
Pp3c11_4840	54	69	72	62	69	59	81	80	6.08986	0.179081	0.287143	1	AT1G27880	0	DEAD/DEAH box RNA helicase family protein
Pp3c14_18830	254	236	238	221	212	243	201	228	7.83904	-0.0983856	0.287181	1	AT4G35905	0	0
Pp3c8_1650	389	458	413	405	423	444	446	433	8.73537	0.0747885	0.287202	1	AT5G19150	0	pfkB-like carbohydrate kinase family protein
Pp3c13_8651	9	10	6	3	6	7	2	4	2.52502	-0.557227	0.287212	1	0	0	0
Pp3c5_5170	434	476	545	493	532	530	454	536	8.96444	0.0815983	0.287309	1	AT5G01930	0	Glycosyl hydrolase superfamily protein
Pp3c4_10100	807	803	871	785	885	859	852	803	9.70207	0.063768	0.287331	1	AT1G68000	ATPIS,ATPIS1,PIS1	phosphatidylinositol synthase 1
Pp3c8_5940	13	18	16	10	10	12	10	13	3.65974	-0.332027	0.287383	1	0	0	0
Pp3c10_5670	508	513	566	568	493	521	528	501	9.03511	-0.0713859	0.287547	1	AT3G05010	0	Protein of unknown function, transmembrane-40
Pp3c10_8650	2	3	2	3	2	3	3	8	1.66116	0.681992	0.287554	1	AT4G29130	ATHXK1,GIN2,HXK1	hexokinase 1
Pp3c10_23140	226	269	330	350	251	238	313	264	8.12839	-0.13235	0.287557	1	AT2G39130	0	Transmembrane amino acid transporter family protein
Pp3c5_8740	537	544	509	521	545	552	447	437	8.99798	-0.0875615	0.287567	1	AT1G10780	0	F-box/RNI-like superfamily protein
Pp3c6_14960	192	170	205	161	145	166	175	182	7.44553	-0.117828	0.287571	1	AT1G12460	0	Leucine-rich repeat protein kinase family protein
Pp3c27_8810	0	4	2	3	3	5	3	4	1.53257	0.748081	0.287609	1	0	0	0
Pp3c14_22580	196	185	222	215	207	206	233	229	7.72496	0.103338	0.287749	1	0	0	0
Pp3c1_30970	770	814	798	872	866	783	894	864	9.70197	0.0720999	0.287792	1	AT3G27960	0	Tetratricopeptide repeat (TPR)-like superfamily protein
Pp3c16_16050	356	334	373	314	314	346	323	312	8.38273	-0.0829346	0.287842	1	0	0	0
Pp3c9_23880	897	852	800	796	770	814	804	793	9.67217	-0.0681329	0.287883	1	AT5G40382	0	Cytochrome c oxidase subunit Vc family protein
Pp3c2_10280	407	452	450	450	430	395	433	404	8.73986	-0.0751915	0.287949	1	AT1G07410	ATRAB-A2B,ATRABA2B,RAB-A2B,RABA2b	RAB GTPase homolog A2B
Pp3c26_2210	618	708	638	655	605	616	643	625	9.31823	-0.0674776	0.287957	1	0	0	0
Pp3c20_1390	353	308	323	343	354	310	304	265	8.32215	-0.101809	0.287962	1	AT1G16430	0	Surfeit locus protein 5 subunit 22 of Mediator complex
Pp3c1_28200	136	134	152	163	126	144	120	145	7.12776	-0.124762	0.288053	1	AT3G61130	GAUT1,LGT1	galacturonosyltransferase 1
Pp3c20_17190	170	207	200	151	141	181	153	188	7.43853	-0.127773	0.288055	1	AT3G53830	0	Regulator of chromosome condensation (RCC1) family protein
Pp3c3_12730	267	282	194	203	292	261	218	264	7.95132	0.133444	0.28814	1	0	0	0
Pp3c1_6520	533	613	634	557	576	560	544	536	9.15143	-0.0694267	0.288154	1	AT4G31350	0	Core-2/I-branching beta-1,6-N-acetylglucosaminyltransferase family protein
Pp3c14_11830	702	711	903	807	749	776	842	943	9.65027	0.0911005	0.288185	1	AT1G15210	ATPDR7,PDR7	pleiotropic drug resistance 7
Pp3c10_24140	31	23	28	29	20	28	16	28	4.65893	-0.270461	0.288186	1	0	0	0
Pp3c3_37640	2138	2089	2157	2075	2170	2149	2268	2207	11.0747	0.0616523	0.288327	1	AT1G67900	0	Phototropic-responsive NPH3 family protein
Pp3c11_15329	12	8	7	6	5	8	5	6	2.81549	-0.461155	0.288474	1	0	0	0
Pp3c6_13350	0	2	3	5	3	1	11	3	1.74932	0.866681	0.288515	1	0	0	0
Pp3c24_8340	386	400	414	397	375	367	404	363	8.60053	-0.0754116	0.288597	1	AT3G63250	ATHMT-2,HMT-2,HMT2	homocysteine methyltransferase 2
Pp3c2_30390	312	274	318	268	227	249	309	295	8.13627	-0.111578	0.288667	1	AT2G32230	PRORP1	proteinaceous RNase P 1
Pp3c15_10670	240	299	253	247	310	295	255	251	8.0688	0.102872	0.288675	1	AT1G67300	0	Major facilitator superfamily protein
Pp3c1_39460	1581	1553	1464	1540	1620	1575	1608	1590	10.6137	0.0634365	0.28873	1	AT4G04040	MEE51	Phosphofructokinase family protein
Pp3c2_6470	235	265	257	192	272	272	224	251	7.94036	0.109724	0.288771	1	AT5G20580	0	0
Pp3c20_5860	475	524	484	446	461	587	408	621	8.96588	0.110946	0.28878	1	AT2G39300	0	0
Pp3c26_1140	1020	1277	1156	1098	1319	1368	1127	1014	10.1937	0.0914693	0.2889	1	AT1G78660	ATGGH1,GGH1	gamma-glutamyl hydrolase 1
Pp3c8_23950	0	2	3	2	1	2	0	0	0.182303	-1.21491	0.288911	1	0	0	0
Pp3c18_6190	420	457	489	411	423	469	449	535	8.83351	0.0850395	0.288916	1	AT1G79900	ATMBAC2,BAC2	Mitochondrial substrate carrier family protein
Pp3c20_5720	55	52	46	42	45	59	19	38	5.46746	-0.276341	0.289027	1	AT5G53040	0	RWP-RK domain-containing protein
Pp3c18_22090	589	499	532	495	534	557	547	588	9.08404	0.0780505	0.289076	1	AT1G26160	0	Metal-dependent phosphohydrolase
Pp3c11_880	514	459	494	531	619	505	510	487	9.00865	0.0908635	0.289141	1	AT2G39840	TOPP4	type one serine/threonine protein phosphatase 4
Pp3c3_7030	639	641	599	538	644	583	496	543	9.19251	-0.0878353	0.28918	1	AT1G53400	0	Ubiquitin domain-containing protein
Pp3c13_16620	762	795	825	791	781	738	795	704	9.59574	-0.0658265	0.289235	1	AT1G12050	0	fumarylacetoacetase, putative
Pp3c5_26920	23	29	23	46	39	37	34	35	5.05143	0.262596	0.289261	1	0	0	0
Pp3c11_10680	7632	7823	8950	8642	7507	7116	8287	8216	12.9693	-0.0795378	0.289354	1	AT2G33800	0	Ribosomal protein S5 family protein
Pp3c2_5460	344	374	460	290	316	287	275	440	8.4401	-0.146004	0.289465	1	AT1G03270	0	CBS domain-containing protein with a domain of unknown function (DUF21)
Pp3c1_19780	55	57	69	76	62	45	69	46	5.90144	-0.203202	0.28948	1	AT1G09000	ANP1,MAPKKK1,NP1	NPK1-related protein kinase 1
Pp3c8_18990	3565	3340	3502	3529	3241	3117	3466	3409	11.73	-0.0693705	0.289504	1	AT3G13120	0	Ribosomal protein S10p/S20e family protein
Pp3c6_12140	93	128	100	100	84	97	84	112	6.63709	-0.153113	0.289824	1	0	0	0
Pp3c20_15790	1455	1642	1825	1456	1694	1743	1544	1692	10.6702	0.0727276	0.289824	1	AT3G61050	NTMC2T4,NTMC2TYPE4	Calcium-dependent lipid-binding (CaLB domain) family protein
Pp3c27_4840	1425	1536	1442	1437	1522	1551	1545	1450	10.5395	0.0608632	0.289868	1	AT1G66430	0	pfkB-like carbohydrate kinase family protein
Pp3c11_20720	348	329	411	349	395	359	349	421	8.53096	0.0915536	0.289881	1	AT1G33270	0	Acyl transferase/acyl hydrolase/lysophospholipase superfamily protein
Pp3c17_15490	846	851	1058	970	725	780	970	978	9.80833	-0.102018	0.289934	1	AT3G11170	FAD7,FADD	fatty acid desaturase 7
Pp3c3_19880	441	491	444	406	406	421	435	421	8.75795	-0.0761302	0.289985	1	AT4G14147	ARPC4	protein binding
Pp3c8_22320	22	37	55	25	34	27	20	31	4.95794	-0.296048	0.29005	1	0	0	0
Pp3c6_23000	1052	995	1083	1042	933	958	1024	1054	9.99098	-0.0664528	0.290098	1	AT5G51020	CRL	crumpled leaf
Pp3c3_5760	223	224	221	210	202	201	216	201	7.72918	-0.0927814	0.290128	1	AT5G39980	0	Tetratricopeptide repeat (TPR)-like superfamily protein
Pp3c24_6930	1186	1258	1290	1312	1252	1199	1159	1205	10.2673	-0.0619166	0.290193	1	AT5G66680	DGL1	dolichyl-diphosphooligosaccharide-protein glycosyltransferase 48kDa subunit family protein
Pp3c24_14400	147	166	159	152	158	140	132	145	7.22627	-0.111563	0.290311	1	AT5G66840	0	SAP domain-containing protein
Pp3c26_7880	122	140	137	121	121	107	111	135	6.95522	-0.126227	0.290342	1	AT4G16600	0	Nucleotide-diphospho-sugar transferases superfamily protein
Pp3c13_7880	1081	992	943	1101	992	983	982	946	9.97019	-0.0735628	0.29055	1	AT1G78890	0	0
Pp3c6_12730	913	964	1007	950	936	1026	1005	1015	9.93172	0.0605646	0.290561	1	AT1G15060	0	Uncharacterised conserved protein UCP031088, alpha/beta hydrolase
Pp3c5_5250	20	6	10	12	13	26	10	15	3.79483	0.404978	0.290567	1	AT2G33510	0	0
Pp3c9_21430	303	367	381	323	355	381	335	380	8.46219	0.0859666	0.290586	1	AT5G58003	CPL4	C-terminal domain phosphatase-like 4
Pp3c6_4335	4	3	1	2	3	2	0	0	0.82464	-1.00776	0.29069	1	0	0	0
Pp3c16_12500	0	0	4	0	0	0	1	0	-1.01136	-1.93964	0.290707	1	0	0	0
Pp3c17_2920	440	484	493	459	419	458	460	442	8.8348	-0.070235	0.290764	1	AT5G40270	0	HD domain-containing metal-dependent phosphohydrolase family protein
Pp3c16_4650	746	717	751	686	726	735	746	819	9.53273	0.0669633	0.290838	1	AT2G16950	ATTRN1,TRN1	transportin 1
Pp3c2_20320	942	800	843	815	702	756	894	837	9.68627	-0.0877217	0.290868	1	AT4G09320	NDPK1	Nucleoside diphosphate kinase family protein
Pp3c1_17930	35	32	47	32	53	48	39	31	5.30235	0.236071	0.291247	1	AT1G69550	0	disease resistance protein (TIR-NBS-LRR class)
Pp3c6_7290	0	4	0	0	0	0	1	0	-1.00107	-1.96021	0.291249	1	0	0	0
Pp3c11_1600	3816	3492	3468	3252	3337	3523	3197	3258	11.7388	-0.0709769	0.291466	1	AT4G18040	AT.EIF4E1,CUM1,EIF4E,eIF4E1	eukaryotic translation initiation factor 4E
Pp3c19_2530	893	863	920	880	905	941	945	903	9.82375	0.0603242	0.291535	1	AT2G25730	0	0
Pp3c25_11700	7	6	4	0	7	7	6	6	2.39323	0.61928	0.291595	1	0	0	0
Pp3c17_14850	119	111	191	184	150	170	152	208	7.32418	0.174965	0.291624	1	AT1G14590	0	Nucleotide-diphospho-sugar transferase family protein
Pp3c6_19030	172	150	160	174	160	152	150	143	7.30031	-0.112847	0.291676	1	AT2G46160	0	RING/U-box superfamily protein
Pp3c19_9550	391	468	421	407	459	336	383	391	8.66825	-0.0968956	0.291693	1	AT3G12280	ATRBR1,RB,RB1,RBR,RBR1	retinoblastoma-related 1
Pp3c4_6540	19	23	22	20	10	27	9	20	4.21444	-0.34731	0.2917	1	AT5G05230	0	RING/U-box superfamily protein
Pp3c8_19410	0	0	0	4	0	1	0	0	-1.00026	-2.04223	0.291714	1	0	0	0
Pp3c6_12750	784	1014	977	820	895	1082	813	1025	9.85271	0.0924129	0.291736	1	AT2G39580	0	0
Pp3c4_13114	54	57	46	57	64	63	54	60	5.82806	0.1746	0.291759	1	0	0	0
Pp3c27_8350	546	557	615	636	621	638	571	637	9.2347	0.0727189	0.291766	1	AT2G23780	0	RING/U-box superfamily protein
Pp3c2_9380	1709	1723	1617	1747	1643	1716	1613	1497	10.6954	-0.0668502	0.291785	1	AT1G08250	ADT6	arogenate dehydratase 6
Pp3c1_190	253	251	211	241	251	278	227	267	7.95033	0.100484	0.291837	1	AT3G54970	0	D-aminoacid aminotransferase-like PLP-dependent enzymes superfamily protein
Pp3c3_36320	304	316	337	295	334	323	321	338	8.32571	0.078572	0.291897	1	AT3G26670	0	Protein of unknown function (DUF803)
Pp3c2_660	597	677	663	690	611	662	650	564	9.31961	-0.0732856	0.29191	1	AT4G04860	DER2.2	DERLIN-2.2
Pp3c12_1640	789	833	860	782	878	888	845	786	9.70095	0.0637997	0.291934	1	AT2G01970	0	Endomembrane protein 70 protein family
Pp3c10_17510	4	9	13	6	8	5	2	7	2.7234	-0.523915	0.291959	1	AT1G22520	0	Domain of unknown function (DUF543)
Pp3c9_7080	432	475	490	449	473	483	463	510	8.88147	0.0699005	0.291995	1	AT5G11700	0	0
Pp3c2_6210	540	572	571	502	569	547	452	490	9.04969	-0.0805374	0.292067	1	AT4G34460	AGB1,ATAGB1,ELK4	GTP binding protein beta 1
Pp3c3_1460	137	127	184	200	147	136	212	241	7.43279	0.190862	0.292105	1	AT1G58390	0	Disease resistance protein (CC-NBS-LRR class) family
Pp3c8_940	381	392	424	437	345	378	404	409	8.62982	-0.083591	0.292106	1	AT4G34480	0	O-Glycosyl hydrolases family 17 protein
Pp3c1_38430	44	57	55	52	59	62	51	62	5.7842	0.176617	0.292156	1	AT3G23100	XRCC4	homolog of human DNA ligase iv-binding protein XRCC4
Pp3c12_3460	525	537	566	564	548	601	582	556	9.12866	0.0665309	0.292168	1	AT1G79000	ATHAC1,ATHPCAT2,HAC1,PCAT2	histone acetyltransferase of the CBP family 1
Pp3c11_3690	12941	10978	9951	10340	10788	10774	10068	9818	13.3869	-0.0901604	0.292191	1	AT2G17360	0	Ribosomal protein S4 (RPS4A) family protein
Pp3c8_14970	3	3	4	1	5	5	5	2	1.77003	0.641202	0.292266	1	AT4G37210	0	Tetratricopeptide repeat (TPR)-like superfamily protein
Pp3c14_17810	1053	1035	1105	1025	1065	1089	1094	1130	10.0693	0.0594618	0.292313	1	AT2G42520	0	P-loop containing nucleoside triphosphate hydrolases superfamily protein
Pp3c22_1450	542	522	531	473	498	534	551	588	9.04925	0.0757002	0.292319	1	0	0	0
Pp3c11_9970	129	113	149	148	123	120	129	119	7.00739	-0.128911	0.292341	1	0	0	0
Pp3c3_25790	144	145	185	156	146	147	131	154	7.23617	-0.117401	0.292413	1	AT5G40740	0	0
Pp3c1_39350	421	443	493	444	364	381	455	479	8.76391	-0.0939225	0.292568	1	AT4G32830	AtAUR1,AUR1	ataurora1
Pp3c19_3750	22617	21772	22318	25303	22045	20247	23668	20560	14.4464	-0.0836812	0.292598	1	0	0	0
Pp3c8_16270	23	32	38	29	38	46	27	33	5.04696	0.246901	0.292613	1	AT1G76340	GONST3	golgi nucleotide sugar transporter 3
Pp3c24_17830	194	221	215	194	206	221	242	209	7.732	0.0986479	0.292652	1	AT5G09970	CYP78A7	cytochrome P450, family 78, subfamily A, polypeptide 7
Pp3c26_8040	261	274	299	322	278	273	257	273	8.12671	-0.0914755	0.292655	1	AT5G44860	0	0
Pp3c4_12000	11	3	8	6	14	9	5	11	3.04918	0.477473	0.292781	1	0	0	0
Pp3c11_18940	412	471	479	464	481	516	457	459	8.86744	0.0731171	0.2928	1	AT3G06400	CHR11	chromatin-remodeling protein 11
Pp3c4_15630	11	6	15	4	13	14	12	9	3.37432	0.425774	0.292821	1	0	0	0
Pp3c4_19000	10323	8540	8173	8354	8756	8767	7475	8181	13.0656	-0.0904399	0.292846	1	AT2G47110	UBQ6	ubiquitin 6
Pp3c17_4710	2248	2429	2413	2346	2453	2561	2462	2329	11.2315	0.0611317	0.292882	1	AT3G10060	0	FKBP-like peptidyl-prolyl cis-trans isomerase family protein
Pp3c18_14600	537	481	539	544	494	479	494	522	8.99809	-0.0741638	0.292933	1	AT4G34660	0	SH3 domain-containing protein
Pp3c5_8860	88	81	96	87	88	68	86	73	6.38016	-0.152934	0.292951	1	AT1G32400	TOM2A	tobamovirus multiplication 2A
Pp3c10_21260	25	25	22	15	20	21	13	17	4.29513	-0.288494	0.292995	1	0	0	0
Pp3c9_17700	3	3	1	1	1	2	0	1	0.497301	-1.00869	0.293004	1	0	0	0
Pp3c1_7510	128	165	161	131	183	172	138	144	7.25216	0.130691	0.293035	1	AT2G37190	0	Ribosomal protein L11 family protein
Pp3c25_3730	33	29	27	20	32	32	30	34	4.88437	0.236747	0.293075	1	AT5G58420	0	Ribosomal protein S4 (RPS4A) family protein
Pp3c2_21270	860	881	902	871	889	1008	895	867	9.80783	0.0633183	0.29313	1	AT4G11840	PLDGAMMA3	phospholipase D gamma 3
Pp3c13_4889	0	0	3	0	1	1	2	3	0.177902	1.26896	0.293195	1	0	0	0
Pp3c2_5398	1	2	2	1	4	4	3	0	1.01723	0.888182	0.293265	1	0	0	0
Pp3c20_1700	2	1	5	3	2	2	0	2	1.01654	-0.867758	0.293363	1	0	0	0
Pp3c22_13920	553	502	473	583	599	539	505	599	9.08865	0.0898277	0.293453	1	AT1G03700	0	Uncharacterised protein family (UPF0497)
Pp3c1_37320	700	633	775	649	669	619	676	642	9.38839	-0.0744769	0.293526	1	AT1G76390	0	ARM repeat superfamily protein
Pp3c4_3140	6	4	14	25	4	3	17	8	3.31301	-0.605836	0.293556	1	AT4G38350	0	Patched family protein
Pp3c3_10800	3012	3124	3030	3304	3063	3043	2999	2747	11.5701	-0.0684378	0.293585	1	AT5G03300	ADK2	adenosine kinase 2
Pp3c18_4320	3072	3129	3432	3607	3231	3251	3971	3523	11.7323	0.0842673	0.293625	1	AT5G28500	0	0
Pp3c13_7530	1044	1103	1126	973	1008	1077	883	1059	10.0129	-0.0706846	0.293703	1	AT5G63140	ATPAP29,PAP29	purple acid phosphatase 29
Pp3c22_2590	572	608	617	486	563	557	542	486	9.11214	-0.0808207	0.293708	1	AT3G04240	SEC	Tetratricopeptide repeat (TPR)-like superfamily protein
Pp3c26_14400	756	755	787	738	841	822	733	767	9.59746	0.064509	0.293775	1	AT1G58060	0	RNA helicase family protein
Pp3c4_15860	147	205	182	126	186	215	127	209	7.44297	0.166621	0.293851	1	AT1G79830	GC5	golgin candidate 5
Pp3c14_13650	1	3	3	1	6	1	1	6	1.39834	0.829968	0.293931	1	0	0	0
Pp3c19_1490	311	352	398	420	295	311	374	385	8.47366	-0.110775	0.293933	1	AT3G06460	0	GNS1/SUR4 membrane protein family
Pp3c2_25590	43	55	57	38	24	26	52	56	5.44739	-0.276529	0.29404	1	0	0	0
Pp3c3_15090	50	75	105	95	60	106	93	120	6.45233	0.230083	0.294097	1	0	0	0
PhpafMp22	1	1	2	0	4	1	1	2	0.494255	1.02416	0.294111	1	#N/A	#N/A	#N/A
Pp3c15_8950	814	841	705	756	774	798	678	692	9.56446	-0.0791152	0.294126	1	0	0	0
Pp3c4_17170	2	2	1	4	7	1	4	3	1.54688	0.739465	0.294198	1	0	0	0
Pp3c6_29180	285	301	294	222	299	338	240	311	8.15875	0.113972	0.294204	1	AT5G17370	0	Transducin/WD40 repeat-like superfamily protein
Pp3c6_320	182	225	244	237	182	185	223	225	7.73218	-0.11569	0.294209	1	AT1G77720	PPK1	putative protein kinase 1
Pp3c4_15240	171	185	183	168	162	163	143	185	7.40782	-0.108796	0.294217	1	AT1G35620	ATPDI8,ATPDIL5-2,PDI8,PDIL5-2	PDI-like 5-2
Pp3c26_12800	19	25	22	26	18	15	19	24	4.38633	-0.268597	0.294222	1	AT1G71830	ATSERK1,SERK1	somatic embryogenesis receptor-like kinase 1
Pp3c3_38060	299	382	391	288	391	368	353	337	8.45353	0.100641	0.294228	1	AT1G21760	ATFBP7,FBP7	F-box protein 7
Pp3c14_4070	294	322	318	321	300	323	263	293	8.24799	-0.0851966	0.294238	1	AT1G31660	0	0
Pp3c10_7480	51	50	45	53	57	70	43	57	5.73154	0.191297	0.294247	1	AT5G67610	0	Uncharacterized conserved protein (DUF2215)
Pp3c1_26030	1	0	1	1	1	1	5	0	0.204239	1.23062	0.294262	1	AT2G30370	CHAL,EPFL6	allergen-related
Pp3c21_13169	90	105	105	68	104	122	71	119	6.60935	0.183508	0.294297	1	0	0	0
Pp3c4_17250	334	359	326	277	307	326	230	331	8.27982	-0.113312	0.294342	1	AT5G07360	0	Amidase family protein
Pp3c3_34441	3	3	0	2	1	1	1	1	0.506186	-1.00635	0.294476	1	AT5G57120	0	0
Pp3c11_21790	543	546	520	513	505	521	486	507	9.01557	-0.0669548	0.294522	1	AT5G15080	0	Protein kinase superfamily protein
Pp3c5_18490	600	557	586	563	592	651	580	586	9.20286	0.0673994	0.294602	1	AT5G12900	0	0
Pp3c15_11070	22487	22215	25743	25469	23621	24806	26979	25419	14.5857	0.078046	0.294618	1	AT2G05070	LHCB2,LHCB2.2	photosystem II light harvesting complex gene 2.2
Pp3c16_11310	632	751	749	599	685	780	696	704	9.44841	0.0763519	0.294624	1	AT4G00060	MEE44	Nucleotidyltransferase family protein
Pp3c25_2460	1084	1239	1243	1247	1207	1278	1269	1252	10.2609	0.0628971	0.294805	1	AT5G63890	ATHDH,HDH,HISN8	histidinol dehydrogenase
Pp3c14_19410	78	73	70	72	58	54	76	71	6.10734	-0.172179	0.294821	1	AT3G19184	0	AP2/B3-like transcriptional factor family protein
Pp3c24_4920	408	479	410	375	434	482	428	420	8.74539	0.0831038	0.294843	1	AT1G50500	ATVPS53,HIT1,VPS53	Membrane trafficking VPS53 family protein
Pp3c12_11530	214	276	300	230	258	248	205	228	7.93273	-0.110705	0.294858	1	AT1G05780	0	Vacuolar ATPase assembly integral membrane protein VMA21-like domain
Pp3c20_23100	928	802	839	886	804	827	843	807	9.71829	-0.0706898	0.294894	1	AT5G22340	0	0
Pp3c14_19130	827	842	873	848	759	832	814	833	9.69399	-0.060777	0.294906	1	AT3G46450	0	SEC14 cytosolic factor family protein / phosphoglyceride transfer family protein
Pp3c25_5790	4	3	1	3	0	1	2	3	1.02806	-0.878526	0.294911	1	0	0	0
Pp3c1_8060	680	752	789	670	693	735	708	594	9.45528	-0.0756761	0.294929	1	AT2G03510	0	SPFH/Band 7/PHB domain-containing membrane-associated protein family
Pp3c5_3360	1085	1035	770	1092	1060	1065	1062	1072	10.0098	0.0988954	0.294935	1	AT4G37830	0	cytochrome c oxidase-related
Pp3c14_160	239	236	227	232	234	223	226	185	7.8151	-0.100665	0.294987	1	AT5G22080	0	Chaperone DnaJ-domain superfamily protein
Pp3c17_10250	1	0	6	7	0	2	4	1	1.3075	-0.990166	0.29506	1	AT2G17230	EXL5	EXORDIUM like 5
Pp3c10_20260	240	300	233	230	267	219	211	227	7.91095	-0.111714	0.295082	1	AT1G64300	0	Protein kinase family protein
Pp3c23_1210	25	18	25	10	10	22	14	15	4.10516	-0.350413	0.295113	1	AT5G60640	ATPDI2,ATPDIL1-4,PDI2,PDIL1-4	PDI-like 1-4
Pp3c15_14410	6263	5369	4928	5075	5360	5069	4998	4917	12.3581	-0.0853287	0.295244	1	AT3G53430	0	Ribosomal protein L11 family protein
Pp3c1_34000	486	511	565	494	506	548	589	512	9.0392	0.0748493	0.295316	1	AT2G45260	0	Plant protein of unknown function (DUF641)
Pp3c5_5200	150	182	144	119	161	176	162	149	7.27752	0.129646	0.295399	1	AT3G48330	ATPIMT1,PIMT1	protein-l-isoaspartate methyltransferase 1
Pp3c3_5880	2675	2925	2896	2750	2626	2660	2832	2600	11.4224	-0.0628878	0.295638	1	AT2G19480	NAP1;2,NFA02,NFA2	nucleosome assembly protein 1;2
Pp3c11_3000	333	355	354	282	317	336	225	338	8.30799	-0.117299	0.295647	1	AT1G12350	ATCOAB,COAB	4-phospho-panto-thenoylcysteine synthetase
Pp3c9_12770	1491	1441	1247	1176	1473	1568	1249	1385	10.4287	0.0873792	0.295684	1	0	0	0
Pp3c11_21690	228	282	248	227	250	260	189	208	7.8833	-0.113247	0.295697	1	0	0	0
Pp3c16_17640	4446	4802	5240	5108	5062	5006	5270	5115	12.2891	0.0683389	0.295735	1	AT5G50920	ATHSP93-V,CLPC,CLPC1,DCA1,HSP93-V	CLPC homologue 1
Pp3c27_1970	332	315	334	328	353	305	375	352	8.39595	0.0876363	0.295742	1	0	0	0
Pp3c5_9840	527	548	616	553	535	520	552	523	9.09407	-0.0682375	0.295765	1	AT1G22060	0	0
Pp3c5_9550	190	186	144	160	170	223	164	185	7.47264	0.12754	0.295788	1	AT5G53020	0	Ribonuclease P protein subunit P38-related
Pp3c18_12840	2	0	1	0	0	3	3	1	0.199608	1.21416	0.295807	1	0	0	0
Pp3c2_3130	404	383	383	382	410	389	379	459	8.63898	0.0816976	0.295981	1	0	0	0
Pp3c10_12470	113	149	106	85	91	128	78	101	6.72783	-0.181978	0.295984	1	0	0	0
Pp3c9_9170	1572	1470	1553	1704	1593	1630	1749	1619	10.6546	0.0699418	0.29602	1	AT3G07660	0	Kinase-related protein of unknown function (DUF1296)
Pp3c4_20140	12	14	12	11	9	8	14	7	3.43248	-0.357538	0.296046	1	0	0	0
Pp3c14_13350	15	18	18	16	15	25	18	23	4.20101	0.278735	0.296129	1	AT1G70750	0	Protein of unknown function, DUF593
Pp3c8_16580	9060	8946	9740	9859	8419	8587	9718	8864	13.1594	-0.0736921	0.29615	1	AT2G40490	HEME2	Uroporphyrinogen decarboxylase
Pp3c8_24690	28	19	27	35	28	49	28	27	4.90645	0.274217	0.296168	1	AT5G02420	0	0
Pp3c2_6460	55	42	75	55	51	57	42	46	5.71912	-0.205698	0.29627	1	0	0	0
Pp3c15_8150	611	642	661	650	689	748	571	686	9.35932	0.0759918	0.29636	1	AT2G21510	0	DNAJ heat shock N-terminal domain-containing protein
Pp3c18_2320	109	119	138	88	102	106	96	105	6.74942	-0.141862	0.296368	1	AT5G45760	0	Transducin/WD40 repeat-like superfamily protein
Pp3c2_12620	1280	1261	1179	1245	1241	1384	1268	1282	10.3079	0.063713	0.296376	1	AT4G02080	ASAR1,ATSAR2,ATSARA1C,SAR2	secretion-associated RAS super family 2
PhpapaCp015	36	48	35	31	39	29	35	23	5.1032	-0.242768	0.2964	1	#N/A	#N/A	#N/A
Pp3c21_350	752	667	745	689	648	755	674	625	9.4391	-0.0741491	0.296447	1	AT4G27690	VPS26B	vacuolar protein sorting 26B
Pp3c14_2960	185	205	180	195	196	215	202	202	7.62519	0.0960523	0.296452	1	AT4G22840	0	Sodium Bile acid symporter family
Pp3c5_15500	206	205	172	210	200	188	185	157	7.57282	-0.115868	0.29653	1	AT5G30490	0	0
Pp3c7_17990	190	215	201	150	207	237	203	173	7.61958	0.123962	0.296582	1	0	0	0
Pp3c15_21940	2448	2279	2282	2337	2488	2385	2334	2544	11.2215	0.0656875	0.296624	1	AT1G29400	AML5,ML5	MEI2-like protein 5
Pp3c15_17640	354	330	305	301	316	312	345	406	8.38228	0.100971	0.29667	1	AT1G79620	0	Leucine-rich repeat protein kinase family protein
Pp3c24_9860	1	0	1	2	4	1	2	1	0.508318	1.00022	0.296682	1	AT2G30370	CHAL,EPFL6	allergen-related
Pp3c2_10680	12	22	15	11	13	14	5	14	3.71124	-0.375966	0.296797	1	0	0	0
Pp3c15_18470	620	631	687	622	679	751	658	595	9.35526	0.073271	0.296823	1	AT2G07360	0	SH3 domain-containing protein
Pp3c11_19160	621	639	649	714	551	617	680	627	9.31572	-0.0786799	0.296867	1	AT2G35390	0	Phosphoribosyltransferase family protein
Pp3c6_25220	21	25	32	27	24	24	21	19	4.58526	-0.246623	0.296909	1	AT1G32300	0	D-arabinono-1,4-lactone oxidase family protein
Pp3c13_21710	418	409	391	331	332	386	334	396	8.54815	-0.0924357	0.297042	1	0	0	0
Pp3c3_10000	418	423	456	474	486	470	441	460	8.82479	0.07363	0.297089	1	AT3G49601	0	0
Pp3c26_8580	3	1	8	15	1	3	9	3	2.38251	-0.749377	0.297163	1	AT5G20950	0	Glycosyl hydrolase family protein
Pp3c24_19310	586	693	746	599	664	731	630	731	9.39144	0.0782504	0.297246	1	0	0	0
Pp3c11_25990	1017	939	963	969	927	957	924	904	9.892	-0.0624229	0.297342	1	AT1G77440	PBC2	20S proteasome beta subunit C2
Pp3c6_12910	490	517	516	452	474	495	436	468	8.90888	-0.0706432	0.297352	1	AT4G28830	0	S-adenosyl-L-methionine-dependent methyltransferases superfamily protein
Pp3c25_9400	358	415	383	381	432	435	421	340	8.62725	0.0890914	0.297396	1	AT4G23430	0	NAD(P)-binding Rossmann-fold superfamily protein
Pp3c11_3740	3380	3553	4007	4036	3663	3752	4396	3958	11.9079	0.0810804	0.297408	1	AT2G22780	PMDH1	peroxisomal NAD-malate dehydrogenase 1
Pp3c6_23090	649	692	731	692	661	634	675	664	9.39781	-0.0628562	0.297469	1	AT4G24930	0	thylakoid lumenal 17.9 kDa protein, chloroplast
Pp3c18_9170	148	136	154	187	170	150	180	180	7.35013	0.12641	0.297598	1	AT1G64300	0	Protein kinase family protein
Pp3s396_10	6	3	8	4	6	0	4	3	2.04959	-0.674497	0.297607	1	AT3G04780	0	Protein of unknown function (DUF1000)
Pp3c10_1400	492	536	574	568	562	521	503	461	9.0413	-0.0778495	0.297633	1	AT5G28960	0	0
Pp3c20_10810	1702	1757	1817	1843	1614	1682	1842	1636	10.762	-0.0658315	0.297681	1	AT5G17670	0	alpha/beta-Hydrolases superfamily protein
Pp3c19_990	75	74	38	38	81	73	46	68	5.94099	0.253601	0.297757	1	0	0	0
Pp3c18_3890	151	143	148	172	117	136	165	141	7.19566	-0.130877	0.29779	1	AT5G10700	0	Peptidyl-tRNA hydrolase II (PTH2) family protein
Pp3c20_23000	1086	1086	1183	1162	1249	1173	1123	1155	10.17	0.0629558	0.297911	1	AT5G47690	0	binding
Pp3c15_9350	0	4	2	0	3	7	1	1	1.06727	1.0202	0.298035	1	0	0	0
Pp3c27_6610	3330	3643	4440	4911	3385	4314	5517	4627	12.0592	0.134919	0.298107	1	AT2G15620	ATHNIR,NIR,NIR1	nitrite reductase 1
Pp3c17_20270	2	0	0	3	2	1	5	2	0.839583	0.985051	0.29828	1	AT2G02170	0	Remorin family protein
Pp3c10_13720	3	5	10	3	4	9	7	10	2.6413	0.531965	0.298351	1	0	0	0
Pp3c7_22280	916	1042	891	792	1050	1059	793	966	9.87301	0.0925666	0.298439	1	AT5G19220	ADG2,APL1	ADP glucose pyrophosphorylase large subunit 1
Pp3c13_1740	99	108	155	135	128	119	163	140	7.02977	0.155834	0.298463	1	AT4G20070	AAH,ATAAH	allantoate amidohydrolase
Pp3c23_14750	229	233	175	206	236	254	191	232	7.77757	0.117301	0.298478	1	AT5G18150	0	Methyltransferase-related protein
Pp3c22_22180	20	15	5	5	6	10	7	9	3.24862	-0.496449	0.298639	1	AT1G80920	J8	Chaperone DnaJ-domain superfamily protein
Pp3c16_1550	16	12	14	10	12	9	11	9	3.53023	-0.336445	0.298667	1	AT1G53540	0	HSP20-like chaperones superfamily protein
Pp3c16_12420	634	834	825	747	702	815	702	630	9.52157	-0.086517	0.298777	1	AT3G52940	ELL1,FK,HYD2	Ergosterol biosynthesis ERG4/ERG24 family
Pp3c16_9250	351	405	418	434	377	436	394	505	8.69576	0.0959497	0.298819	1	AT5G48060	0	C2 calcium/lipid-binding plant phosphoribosyltransferase family protein
Pp3c11_7560	355	353	347	376	316	329	349	355	8.44099	-0.0803512	0.298843	1	AT2G21440	0	RNA-binding (RRM/RBD/RNP motifs) family protein
Pp3c17_3950	731	787	880	825	794	848	854	863	9.68361	0.0661792	0.29888	1	AT3G08850	ATRAPTOR1B,RAPTOR1,RAPTOR1B	HEAT repeat ;WD domain, G-beta repeat protein protein
Pp3c8_12500	272	290	310	270	305	314	272	314	8.19535	0.0837095	0.298887	1	0	0	0
Pp3c11_15530	1708	1956	1952	2072	1846	1764	1877	1813	10.8712	-0.0684028	0.298965	1	0	0	0
Pp3c23_21680	851	895	934	745	797	805	787	859	9.70299	-0.0695411	0.299042	1	AT5G13530	KEG	protein kinases;ubiquitin-protein ligases
Pp3c19_8962	1	2	1	0	5	0	4	0	0.586154	1.19778	0.299052	1	0	0	0
Pp3c15_16980	14	17	18	9	22	24	10	17	4.01986	0.339516	0.299056	1	0	0	0
Pp3c23_6430	10	10	11	8	5	10	4	10	3.06855	-0.424874	0.299189	1	AT5G62500	ATEB1,ATEB1B,EB1B	end binding protein 1B
Pp3c15_19860	709	949	906	848	825	783	777	833	9.6933	-0.0765377	0.299196	1	AT3G53630	0	0
Pp3c9_14240	215	225	181	221	242	229	217	214	7.76845	0.102969	0.299197	1	AT3G46640	LUX,PCL1	Homeodomain-like superfamily protein
Pp3c1_3890	712	722	739	777	695	666	741	704	9.49109	-0.0665509	0.299217	1	AT5G44600	0	S-adenosyl-L-methionine-dependent methyltransferases superfamily protein
Pp3c2_7700	127	173	134	152	127	156	109	139	7.12265	-0.137901	0.299248	1	AT3G48260	WNK3	with no lysine (K) kinase 3
Pp3c15_25050	4298	4537	4751	4865	4229	4153	4593	4535	12.134	-0.0693857	0.299269	1	AT1G08520	ALB-1V,ALB1,CHLD,PDE166,V157	ALBINA 1
Pp3c22_17680	150	175	143	111	119	146	118	140	7.10283	-0.140927	0.299307	1	AT2G38840	0	Guanylate-binding family protein
Pp3c20_7080	1995	1934	2160	2241	2129	2127	2350	2111	11.0575	0.0711063	0.299338	1	AT5G53170	FTSH11	FTSH protease 11
Pp3c3_2130	7787	7946	6758	7700	8618	8361	7344	7517	12.921	0.0803914	0.299342	1	AT1G76680	ATOPR1,OPR1	12-oxophytodienoate reductase 1
Pp3c10_16960	60	67	70	55	73	63	66	79	6.05521	0.165348	0.299395	1	AT5G12900	0	0
Pp3c4_1640	6	2	2	1	3	12	3	1	1.8535	0.772069	0.299415	1	0	0	0
Pp3c10_17070	1490	1354	1292	1373	1254	1308	1386	1284	10.3915	-0.070404	0.299415	1	AT5G09810	ACT7	actin 7
Pp3c5_27080	348	413	377	326	425	390	342	393	8.55615	0.0892477	0.299417	1	0	0	0
Pp3c5_6170	150	127	166	151	119	134	142	148	7.14979	-0.124032	0.29944	1	AT5G44170	0	S-adenosyl-L-methionine-dependent methyltransferases superfamily protein
Pp3c14_11250	1551	1418	1437	1503	1523	1655	1511	1478	10.5601	0.0653709	0.299452	1	AT2G34585	0	0
Pp3c2_12960	14	21	15	16	10	15	19	8	3.87211	-0.336399	0.299517	1	AT1G76370	0	Protein kinase superfamily protein
Pp3c9_18530	127	167	163	97	125	124	103	141	7.02707	-0.158618	0.299518	1	0	0	0
Pp3c14_23440	4026	3608	3708	3772	4256	3982	3840	3755	11.918	0.0713745	0.299571	1	AT4G28390	AAC3,ATAAC3	ADP/ATP carrier 3
Pp3c3_5520	850	910	770	769	899	961	795	815	9.72423	0.0772253	0.299725	1	AT2G30600	0	BTB/POZ domain-containing protein
Pp3c2_20820	502	552	531	499	520	575	445	408	8.97572	-0.0923494	0.299745	1	AT4G20460	0	NAD(P)-binding Rossmann-fold superfamily protein
Pp3c20_15640	384	395	427	369	388	398	323	374	8.57698	-0.0810377	0.299804	1	AT1G53710	0	Calcineurin-like metallo-phosphoesterase superfamily protein
Pp3c16_23090	4	1	4	2	1	2	0	3	1.01952	-0.877073	0.299878	1	AT3G54290	0	0
Pp3c20_21980	0	0	0	3	0	0	6	2	0.310245	1.40884	0.299974	1	AT3G22600	0	Bifunctional inhibitor/lipid-transfer protein/seed storage 2S albumin superfamily protein
Pp3c14_22090	25	28	38	37	34	43	35	37	5.10819	0.225227	0.299974	1	0	0	0
Pp3c15_19270	169	207	182	142	181	223	153	207	7.51243	0.132142	0.300015	1	AT2G19520	ACG1,ATMSI4,FVE,MSI4,NFC04,NFC4	Transducin family protein / WD-40 repeat family protein
Pp3c3_20820	62	79	49	49	65	51	35	53	5.78648	-0.223351	0.300084	1	0	0	0
Pp3c18_13150	684	701	709	641	639	678	590	694	9.38072	-0.067083	0.300084	1	AT4G24920	0	secE/sec61-gamma protein transport protein
Pp3c15_4270	2949	2996	3229	3198	2862	2864	3100	2953	11.5597	-0.0648352	0.30015	1	AT5G56000	AtHsp90.4,Hsp81.4	HEAT SHOCK PROTEIN 81.4
Pp3c14_5580	736	844	825	724	745	751	698	782	9.57464	-0.0655657	0.300157	1	AT3G55000	TON1,TON1A	tonneau family protein
Pp3c10_18370	305	328	313	285	377	339	298	294	8.30918	0.0935449	0.300167	1	AT3G58560	0	DNAse I-like superfamily protein
PhpapaCp019	0	0	0	0	0	1	0	0	-3.03146	0.0201655	0.300271	1	#N/A	#N/A	#N/A
PhpapaCp024	0	0	0	0	0	1	0	0	-3.03146	0.0201655	0.300271	1	#N/A	#N/A	#N/A
Pp3c1_14780	0	0	0	0	0	1	0	0	-3.03146	0.0201655	0.300271	1	AT5G65290	0	LMBR1-like membrane protein
Pp3c1_21570	0	0	0	0	0	1	0	0	-3.03146	0.0201655	0.300271	1	0	0	0
Pp3c1_22650	0	0	0	0	0	1	0	0	-3.03146	0.0201655	0.300271	1	AT5G17550	AtPEX19-2,PEX19-2	peroxin 19-2
Pp3c1_27760	0	0	0	0	0	1	0	0	-3.03146	0.0201655	0.300271	1	0	0	0
Pp3c1_2841	0	0	0	0	0	1	0	0	-3.03146	0.0201655	0.300271	1	0	0	0
Pp3c1_31220	0	0	0	0	0	1	0	0	-3.03146	0.0201655	0.300271	1	AT4G21710	EMB1989,NRPB2,RPB2	DNA-directed RNA polymerase family protein
Pp3c1_31710	0	0	0	0	0	1	0	0	-3.03146	0.0201655	0.300271	1	0	0	0
Pp3c10_18140	0	0	0	0	0	1	0	0	-3.03146	0.0201655	0.300271	1	0	0	0
Pp3c10_21910	0	0	0	0	0	1	0	0	-3.03146	0.0201655	0.300271	1	AT4G00900	ATECA2,ECA2	ER-type Ca2+-ATPase 2
Pp3c10_22030	0	0	0	0	0	1	0	0	-3.03146	0.0201655	0.300271	1	0	0	0
Pp3c10_25730	0	0	0	0	0	1	0	0	-3.03146	0.0201655	0.300271	1	AT2G41640	0	Glycosyltransferase family 61 protein
Pp3c10_25840	0	0	0	0	0	1	0	0	-3.03146	0.0201655	0.300271	1	AT1G24510	0	TCP-1/cpn60 chaperonin family protein
Pp3c11_15220	0	0	0	0	0	1	0	0	-3.03146	0.0201655	0.300271	1	0	0	0
Pp3c11_16260	0	0	0	0	0	1	0	0	-3.03146	0.0201655	0.300271	1	AT5G13450	ATP5	delta subunit of Mt ATP synthase
Pp3c11_16920	0	0	0	0	0	1	0	0	-3.03146	0.0201655	0.300271	1	0	0	0
Pp3c11_1770	0	0	0	0	0	1	0	0	-3.03146	0.0201655	0.300271	1	0	0	0
Pp3c11_19840	0	0	0	0	0	1	0	0	-3.03146	0.0201655	0.300271	1	0	0	0
Pp3c11_23780	0	0	0	0	0	1	0	0	-3.03146	0.0201655	0.300271	1	0	0	0
Pp3c11_26090	0	0	0	0	0	1	0	0	-3.03146	0.0201655	0.300271	1	AT4G23160	CRK8	cysteine-rich RLK (RECEPTOR-like protein kinase) 8
Pp3c11_2820	0	0	0	0	0	1	0	0	-3.03146	0.0201655	0.300271	1	AT5G49810	MMT	methionine S-methyltransferase
Pp3c11_5670	0	0	0	0	0	1	0	0	-3.03146	0.0201655	0.300271	1	0	0	0
Pp3c12_1350	0	0	0	0	0	1	0	0	-3.03146	0.0201655	0.300271	1	0	0	0
Pp3c12_15040	0	0	0	0	0	1	0	0	-3.03146	0.0201655	0.300271	1	0	0	0
Pp3c12_22406	0	0	0	0	0	1	0	0	-3.03146	0.0201655	0.300271	1	0	0	0
Pp3c12_22929	0	0	0	0	0	1	0	0	-3.03146	0.0201655	0.300271	1	0	0	0
Pp3c13_15752	0	0	0	0	0	1	0	0	-3.03146	0.0201655	0.300271	1	0	0	0
Pp3c13_17630	0	0	0	0	0	1	0	0	-3.03146	0.0201655	0.300271	1	0	0	0
Pp3c13_18910	0	0	0	0	0	1	0	0	-3.03146	0.0201655	0.300271	1	AT3G43120	0	SAUR-like auxin-responsive protein family
Pp3c13_21160	0	0	0	0	0	1	0	0	-3.03146	0.0201655	0.300271	1	0	0	0
Pp3c13_21230	0	0	0	0	0	1	0	0	-3.03146	0.0201655	0.300271	1	AT5G04500	0	glycosyltransferase family protein 47
Pp3c13_24159	0	0	0	0	0	1	0	0	-3.03146	0.0201655	0.300271	1	0	0	0
Pp3c13_350	0	0	0	0	0	1	0	0	-3.03146	0.0201655	0.300271	1	0	0	0
Pp3c14_19930	0	0	0	0	0	1	0	0	-3.03146	0.0201655	0.300271	1	AT1G30825	ARPC2A,DIS2	Arp2/3 complex, 34 kD subunit p34-Arc
Pp3c14_22932	0	0	0	0	0	1	0	0	-3.03146	0.0201655	0.300271	1	AT1G53850	ATPAE1,PAE1	20S proteasome alpha subunit E1
Pp3c14_2574	0	0	0	0	0	1	0	0	-3.03146	0.0201655	0.300271	1	AT3G61700	0	Plant protein 1589 of unknown function
Pp3c14_3700	0	0	0	0	0	1	0	0	-3.03146	0.0201655	0.300271	1	0	0	0
Pp3c14_4540	0	0	0	0	0	1	0	0	-3.03146	0.0201655	0.300271	1	AT5G42560	0	Abscisic acid-responsive (TB2/DP1, HVA22) family protein
Pp3c14_8460	0	0	0	0	0	1	0	0	-3.03146	0.0201655	0.300271	1	AT1G19210	0	Integrase-type DNA-binding superfamily protein
Pp3c15_14729	0	0	0	0	0	1	0	0	-3.03146	0.0201655	0.300271	1	0	0	0
Pp3c15_1570	0	0	0	0	0	1	0	0	-3.03146	0.0201655	0.300271	1	AT5G18460	0	Protein of Unknown Function (DUF239)
Pp3c15_17150	0	0	0	0	0	1	0	0	-3.03146	0.0201655	0.300271	1	AT1G51940	0	protein kinase family protein / peptidoglycan-binding LysM domain-containing protein
Pp3c15_22140	0	0	0	0	0	1	0	0	-3.03146	0.0201655	0.300271	1	0	0	0
Pp3c15_23158	0	0	0	0	0	1	0	0	-3.03146	0.0201655	0.300271	1	0	0	0
Pp3c15_4267	0	0	0	0	0	1	0	0	-3.03146	0.0201655	0.300271	1	0	0	0
Pp3c15_4700	0	0	0	0	0	1	0	0	-3.03146	0.0201655	0.300271	1	AT4G33590	0	0
Pp3c16_12830	0	0	0	0	0	1	0	0	-3.03146	0.0201655	0.300271	1	0	0	0
Pp3c16_13220	0	0	0	0	0	1	0	0	-3.03146	0.0201655	0.300271	1	0	0	0
Pp3c16_3851	0	0	0	0	0	1	0	0	-3.03146	0.0201655	0.300271	1	0	0	0
Pp3c17_1120	0	0	0	0	0	1	0	0	-3.03146	0.0201655	0.300271	1	AT4G25000	AMY1,ATAMY1	alpha-amylase-like
Pp3c17_20480	0	0	0	0	0	1	0	0	-3.03146	0.0201655	0.300271	1	0	0	0
Pp3c18_11559	0	0	0	0	0	1	0	0	-3.03146	0.0201655	0.300271	1	0	0	0
Pp3c18_16059	0	0	0	0	0	1	0	0	-3.03146	0.0201655	0.300271	1	0	0	0
Pp3c18_16670	0	0	0	0	0	1	0	0	-3.03146	0.0201655	0.300271	1	AT5G12020	HSP17.6II	17.6 kDa class II heat shock protein
Pp3c18_17550	0	0	0	0	0	1	0	0	-3.03146	0.0201655	0.300271	1	AT1G04560	0	AWPM-19-like family protein
Pp3c18_20330	0	0	0	0	0	1	0	0	-3.03146	0.0201655	0.300271	1	0	0	0
Pp3c18_4840	0	0	0	0	0	1	0	0	-3.03146	0.0201655	0.300271	1	0	0	0
Pp3c18_8370	0	0	0	0	0	1	0	0	-3.03146	0.0201655	0.300271	1	0	0	0
Pp3c19_10260	0	0	0	0	0	1	0	0	-3.03146	0.0201655	0.300271	1	0	0	0
Pp3c19_14240	0	0	0	0	0	1	0	0	-3.03146	0.0201655	0.300271	1	AT3G62110	0	Pectin lyase-like superfamily protein
Pp3c19_15959	0	0	0	0	0	1	0	0	-3.03146	0.0201655	0.300271	1	0	0	0
Pp3c19_4313	0	0	0	0	0	1	0	0	-3.03146	0.0201655	0.300271	1	AT5G27690	0	Heavy metal transport/detoxification superfamily protein
Pp3c2_19580	0	0	0	0	0	1	0	0	-3.03146	0.0201655	0.300271	1	AT4G38790	0	ER lumen protein retaining receptor family protein
Pp3c2_19810	0	0	0	0	0	1	0	0	-3.03146	0.0201655	0.300271	1	0	0	0
Pp3c2_27210	0	0	0	0	0	1	0	0	-3.03146	0.0201655	0.300271	1	0	0	0
Pp3c2_33710	0	0	0	0	0	1	0	0	-3.03146	0.0201655	0.300271	1	0	0	0
Pp3c2_4080	0	0	0	0	0	1	0	0	-3.03146	0.0201655	0.300271	1	0	0	0
Pp3c2_9300	0	0	0	0	0	1	0	0	-3.03146	0.0201655	0.300271	1	0	0	0
Pp3c20_12590	0	0	0	0	0	1	0	0	-3.03146	0.0201655	0.300271	1	0	0	0
Pp3c20_18402	0	0	0	0	0	1	0	0	-3.03146	0.0201655	0.300271	1	AT1G35510	0	O-fucosyltransferase family protein
Pp3c20_4750	0	0	0	0	0	1	0	0	-3.03146	0.0201655	0.300271	1	0	0	0
Pp3c20_8780	0	0	0	0	0	1	0	0	-3.03146	0.0201655	0.300271	1	0	0	0
Pp3c21_13723	0	0	0	0	0	1	0	0	-3.03146	0.0201655	0.300271	1	AT5G19550	AAT2,ASP2	aspartate aminotransferase 2
Pp3c21_14870	0	0	0	0	0	1	0	0	-3.03146	0.0201655	0.300271	1	0	0	0
Pp3c21_16290	0	0	0	0	0	1	0	0	-3.03146	0.0201655	0.300271	1	0	0	0
Pp3c21_17200	0	0	0	0	0	1	0	0	-3.03146	0.0201655	0.300271	1	AT3G23160	0	Protein of unknown function (DUF668)
Pp3c21_3429	0	0	0	0	0	1	0	0	-3.03146	0.0201655	0.300271	1	0	0	0
Pp3c21_4410	0	0	0	0	0	1	0	0	-3.03146	0.0201655	0.300271	1	0	0	0
Pp3c21_9120	0	0	0	0	0	1	0	0	-3.03146	0.0201655	0.300271	1	0	0	0
Pp3c22_14929	0	0	0	0	0	1	0	0	-3.03146	0.0201655	0.300271	1	0	0	0
Pp3c22_16611	0	0	0	0	0	1	0	0	-3.03146	0.0201655	0.300271	1	0	0	0
Pp3c22_17873	0	0	0	0	0	1	0	0	-3.03146	0.0201655	0.300271	1	AT5G60120	TOE2	target of early activation tagged (EAT) 2
Pp3c22_21057	0	0	0	0	0	1	0	0	-3.03146	0.0201655	0.300271	1	0	0	0
Pp3c22_8091	0	0	0	0	0	1	0	0	-3.03146	0.0201655	0.300271	1	0	0	0
Pp3c23_5120	0	0	0	0	0	1	0	0	-3.03146	0.0201655	0.300271	1	0	0	0
Pp3c23_6220	0	0	0	0	0	1	0	0	-3.03146	0.0201655	0.300271	1	0	0	0
Pp3c23_7870	0	0	0	0	0	1	0	0	-3.03146	0.0201655	0.300271	1	0	0	0
Pp3c24_1070	0	0	0	0	0	1	0	0	-3.03146	0.0201655	0.300271	1	0	0	0
Pp3c24_4461	0	0	0	0	0	1	0	0	-3.03146	0.0201655	0.300271	1	0	0	0
Pp3c25_11293	0	0	0	0	0	1	0	0	-3.03146	0.0201655	0.300271	1	0	0	0
Pp3c25_1739	0	0	0	0	0	1	0	0	-3.03146	0.0201655	0.300271	1	0	0	0
Pp3c25_6507	0	0	0	0	0	1	0	0	-3.03146	0.0201655	0.300271	1	AT3G07160	ATGSL10,CALS9,gsl10	glucan synthase-like 10
Pp3c25_6590	0	0	0	0	0	1	0	0	-3.03146	0.0201655	0.300271	1	AT1G22170	0	Phosphoglycerate mutase family protein
Pp3c26_1310	0	0	0	0	0	1	0	0	-3.03146	0.0201655	0.300271	1	0	0	0
Pp3c26_4900	0	0	0	0	0	1	0	0	-3.03146	0.0201655	0.300271	1	0	0	0
Pp3c26_7254	0	0	0	0	0	1	0	0	-3.03146	0.0201655	0.300271	1	0	0	0
Pp3c27_5290	0	0	0	0	0	1	0	0	-3.03146	0.0201655	0.300271	1	0	0	0
Pp3c3_21730	0	0	0	0	0	1	0	0	-3.03146	0.0201655	0.300271	1	0	0	0
Pp3c3_320	0	0	0	0	0	1	0	0	-3.03146	0.0201655	0.300271	1	0	0	0
Pp3c3_35040	0	0	0	0	0	1	0	0	-3.03146	0.0201655	0.300271	1	AT2G36710	0	Pectin lyase-like superfamily protein
Pp3c3_36760	0	0	0	0	0	1	0	0	-3.03146	0.0201655	0.300271	1	AT4G35780	0	ACT-like protein tyrosine kinase family protein
Pp3c3_3800	0	0	0	0	0	1	0	0	-3.03146	0.0201655	0.300271	1	AT5G21105	0	Plant L-ascorbate oxidase
Pp3c3_7350	0	0	0	0	0	1	0	0	-3.03146	0.0201655	0.300271	1	0	0	0
Pp3c4_11550	0	0	0	0	0	1	0	0	-3.03146	0.0201655	0.300271	1	0	0	0
Pp3c4_12090	0	0	0	0	0	1	0	0	-3.03146	0.0201655	0.300271	1	AT1G05500	ATSYTE,NTMC2T2.1,NTMC2TYPE2.1,SYT5,SYTE	Calcium-dependent lipid-binding (CaLB domain) family protein
Pp3c4_16419	0	0	0	0	0	1	0	0	-3.03146	0.0201655	0.300271	1	0	0	0
Pp3c4_16440	0	0	0	0	0	1	0	0	-3.03146	0.0201655	0.300271	1	0	0	0
Pp3c4_20200	0	0	0	0	0	1	0	0	-3.03146	0.0201655	0.300271	1	AT2G30550	0	alpha/beta-Hydrolases superfamily protein
Pp3c4_22329	0	0	0	0	0	1	0	0	-3.03146	0.0201655	0.300271	1	0	0	0
Pp3c5_10640	0	0	0	0	0	1	0	0	-3.03146	0.0201655	0.300271	1	0	0	0
Pp3c5_1240	0	0	0	0	0	1	0	0	-3.03146	0.0201655	0.300271	1	0	0	0
Pp3c5_14930	0	0	0	0	0	1	0	0	-3.03146	0.0201655	0.300271	1	AT2G34430	LHB1B1,LHCB1.4	light-harvesting chlorophyll-protein complex II subunit B1
Pp3c5_16430	0	0	0	0	0	1	0	0	-3.03146	0.0201655	0.300271	1	AT3G49830	0	P-loop containing nucleoside triphosphate hydrolases superfamily protein
Pp3c5_20670	0	0	0	0	0	1	0	0	-3.03146	0.0201655	0.300271	1	0	0	0
Pp3c5_2308	0	0	0	0	0	1	0	0	-3.03146	0.0201655	0.300271	1	0	0	0
Pp3c5_3390	0	0	0	0	0	1	0	0	-3.03146	0.0201655	0.300271	1	AT1G43890	ATRAB-C1,ATRAB18,ATRABC1,RAB18,RAB18-1,RABC1	RAB GTPASE HOMOLOG B18
Pp3c6_10660	0	0	0	0	0	1	0	0	-3.03146	0.0201655	0.300271	1	AT5G01180	ATPTR5,PTR5	peptide transporter 5
Pp3c6_10870	0	0	0	0	0	1	0	0	-3.03146	0.0201655	0.300271	1	AT2G01940	ATIDD15,SGR5	C2H2-like zinc finger protein
Pp3c6_11510	0	0	0	0	0	1	0	0	-3.03146	0.0201655	0.300271	1	0	0	0
Pp3c6_20278	0	0	0	0	0	1	0	0	-3.03146	0.0201655	0.300271	1	0	0	0
Pp3c6_25770	0	0	0	0	0	1	0	0	-3.03146	0.0201655	0.300271	1	0	0	0
Pp3c6_8370	0	0	0	0	0	1	0	0	-3.03146	0.0201655	0.300271	1	0	0	0
Pp3c7_11120	0	0	0	0	0	1	0	0	-3.03146	0.0201655	0.300271	1	AT5G37260	CIR1,RVE2	Homeodomain-like superfamily protein
Pp3c7_11638	0	0	0	0	0	1	0	0	-3.03146	0.0201655	0.300271	1	0	0	0
Pp3c7_12980	0	0	0	0	0	1	0	0	-3.03146	0.0201655	0.300271	1	0	0	0
Pp3c7_23289	0	0	0	0	0	1	0	0	-3.03146	0.0201655	0.300271	1	0	0	0
Pp3c7_25710	0	0	0	0	0	1	0	0	-3.03146	0.0201655	0.300271	1	0	0	0
Pp3c8_10880	0	0	0	0	0	1	0	0	-3.03146	0.0201655	0.300271	1	AT3G58470	0	nucleic acid binding;methyltransferases
Pp3c8_16760	0	0	0	0	0	1	0	0	-3.03146	0.0201655	0.300271	1	AT2G18340	0	late embryogenesis abundant domain-containing protein / LEA domain-containing protein
Pp3c8_18430	0	0	0	0	0	1	0	0	-3.03146	0.0201655	0.300271	1	0	0	0
Pp3c9_1168	0	0	0	0	0	1	0	0	-3.03146	0.0201655	0.300271	1	AT5G23720	PHS1	dual specificity protein phosphatase family protein
Pp3c9_14640	0	0	0	0	0	1	0	0	-3.03146	0.0201655	0.300271	1	0	0	0
Pp3c9_14700	0	0	0	0	0	1	0	0	-3.03146	0.0201655	0.300271	1	AT2G24520	AHA5,HA5	H(+)-ATPase 5
Pp3c9_3310	0	0	0	0	0	1	0	0	-3.03146	0.0201655	0.300271	1	0	0	0
Pp3c5_7750	293	280	262	272	340	343	268	242	8.16676	0.111364	0.300285	1	AT1G30270	ATCIPK23,CIPK23,LKS1,SnRK3.23	CBL-interacting protein kinase 23
Pp3c5_15180	602	651	538	509	653	679	538	571	9.21011	0.0903561	0.300309	1	AT5G66280	GMD1	GDP-D-mannose 4,6-dehydratase 1
Pp3c21_8170	2	11	4	3	9	6	6	8	2.58522	0.553313	0.300417	1	0	0	0
Pp3c15_14250	625	596	725	698	673	662	739	700	9.40344	0.0755673	0.300488	1	AT2G35020	GlcNAc1pUT2	N-acetylglucosamine-1-phosphate uridylyltransferase 2
Pp3c11_3940	375	470	397	388	463	519	359	404	8.71867	0.103321	0.300595	1	AT2G14740	ATVSR3,BP80-2;2,VSR2;2,VSR3	vaculolar sorting receptor 3
Pp3c20_6540	2	1	4	3	2	6	6	2	1.65853	0.684808	0.300605	1	AT2G30340	LBD13	LOB domain-containing protein 13
Pp3c1_10180	0	0	0	0	0	0	0	1	-3.03146	0.0436597	0.300642	1	AT5G63180	0	Pectin lyase-like superfamily protein
Pp3c1_15294	0	0	0	0	0	0	0	1	-3.03146	0.0436597	0.300642	1	0	0	0
Pp3c1_25390	0	0	0	0	0	0	0	1	-3.03146	0.0436597	0.300642	1	0	0	0
Pp3c1_33250	0	0	0	0	0	0	0	1	-3.03146	0.0436597	0.300642	1	0	0	0
Pp3c1_36950	0	0	0	0	0	0	0	1	-3.03146	0.0436597	0.300642	1	0	0	0
Pp3c1_40100	0	0	0	0	0	0	0	1	-3.03146	0.0436597	0.300642	1	0	0	0
Pp3c1_41460	0	0	0	0	0	0	0	1	-3.03146	0.0436597	0.300642	1	0	0	0
Pp3c1_4390	0	0	0	0	0	0	0	1	-3.03146	0.0436597	0.300642	1	0	0	0
Pp3c1_6290	0	0	0	0	0	0	0	1	-3.03146	0.0436597	0.300642	1	AT2G03210	ATFUT2,FUT2	fucosyltransferase 2
Pp3c1_6760	0	0	0	0	0	0	0	1	-3.03146	0.0436597	0.300642	1	0	0	0
Pp3c1_8110	0	0	0	0	0	0	0	1	-3.03146	0.0436597	0.300642	1	AT2G45670	0	calcineurin B subunit-related
Pp3c10_14120	0	0	0	0	0	0	0	1	-3.03146	0.0436597	0.300642	1	AT1G15380	0	Lactoylglutathione lyase / glyoxalase I family protein
Pp3c10_15950	0	0	0	0	0	0	0	1	-3.03146	0.0436597	0.300642	1	0	0	0
Pp3c11_11400	0	0	0	0	0	0	0	1	-3.03146	0.0436597	0.300642	1	AT5G51030	0	NAD(P)-binding Rossmann-fold superfamily protein
Pp3c11_25970	0	0	0	0	0	0	0	1	-3.03146	0.0436597	0.300642	1	0	0	0
Pp3c12_11480	0	0	0	0	0	0	0	1	-3.03146	0.0436597	0.300642	1	0	0	0
Pp3c12_1770	0	0	0	0	0	0	0	1	-3.03146	0.0436597	0.300642	1	0	0	0
Pp3c12_18880	0	0	0	0	0	0	0	1	-3.03146	0.0436597	0.300642	1	0	0	0
Pp3c12_19050	0	0	0	0	0	0	0	1	-3.03146	0.0436597	0.300642	1	AT1G04980	ATPDI10,ATPDIL2-2,PDI10,PDIL2-2	PDI-like 2-2
Pp3c12_23880	0	0	0	0	0	0	0	1	-3.03146	0.0436597	0.300642	1	0	0	0
Pp3c12_26240	0	0	0	0	0	0	0	1	-3.03146	0.0436597	0.300642	1	0	0	0
Pp3c13_15510	0	0	0	0	0	0	0	1	-3.03146	0.0436597	0.300642	1	0	0	0
Pp3c13_20400	0	0	0	0	0	0	0	1	-3.03146	0.0436597	0.300642	1	AT2G40300	ATFER4,FER4	ferritin 4
Pp3c13_21870	0	0	0	0	0	0	0	1	-3.03146	0.0436597	0.300642	1	AT5G01740	0	Nuclear transport factor 2 (NTF2) family protein
Pp3c13_22420	0	0	0	0	0	0	0	1	-3.03146	0.0436597	0.300642	1	0	0	0
Pp3c14_19291	0	0	0	0	0	0	0	1	-3.03146	0.0436597	0.300642	1	0	0	0
Pp3c14_24970	0	0	0	0	0	0	0	1	-3.03146	0.0436597	0.300642	1	AT5G62710	0	Leucine-rich repeat protein kinase family protein
Pp3c14_3259	0	0	0	0	0	0	0	1	-3.03146	0.0436597	0.300642	1	0	0	0
Pp3c14_8290	0	0	0	0	0	0	0	1	-3.03146	0.0436597	0.300642	1	AT1G12930	0	ARM repeat superfamily protein
Pp3c15_10041	0	0	0	0	0	0	0	1	-3.03146	0.0436597	0.300642	1	AT5G57530	AtXTH12,XTH12	xyloglucan endotransglucosylase/hydrolase 12
Pp3c15_1050	0	0	0	0	0	0	0	1	-3.03146	0.0436597	0.300642	1	AT2G13350	0	Calcium-dependent lipid-binding (CaLB domain) family protein
Pp3c15_15449	0	0	0	0	0	0	0	1	-3.03146	0.0436597	0.300642	1	0	0	0
Pp3c15_16440	0	0	0	0	0	0	0	1	-3.03146	0.0436597	0.300642	1	0	0	0
Pp3c15_23350	0	0	0	0	0	0	0	1	-3.03146	0.0436597	0.300642	1	0	0	0
Pp3c15_4670	0	0	0	0	0	0	0	1	-3.03146	0.0436597	0.300642	1	0	0	0
Pp3c15_5210	0	0	0	0	0	0	0	1	-3.03146	0.0436597	0.300642	1	AT2G22400	0	S-adenosyl-L-methionine-dependent methyltransferases superfamily protein
Pp3c16_11870	0	0	0	0	0	0	0	1	-3.03146	0.0436597	0.300642	1	0	0	0
Pp3c16_12270	0	0	0	0	0	0	0	1	-3.03146	0.0436597	0.300642	1	0	0	0
Pp3c16_15970	0	0	0	0	0	0	0	1	-3.03146	0.0436597	0.300642	1	AT3G55800	SBPASE	sedoheptulose-bisphosphatase
Pp3c16_19400	0	0	0	0	0	0	0	1	-3.03146	0.0436597	0.300642	1	AT5G25610	ATRD22,RD22	BURP domain-containing protein
Pp3c16_6650	0	0	0	0	0	0	0	1	-3.03146	0.0436597	0.300642	1	0	0	0
Pp3c16_70	0	0	0	0	0	0	0	1	-3.03146	0.0436597	0.300642	1	0	0	0
Pp3c17_7500	0	0	0	0	0	0	0	1	-3.03146	0.0436597	0.300642	1	0	0	0
Pp3c17_9500	0	0	0	0	0	0	0	1	-3.03146	0.0436597	0.300642	1	0	0	0
Pp3c18_20710	0	0	0	0	0	0	0	1	-3.03146	0.0436597	0.300642	1	AT4G11440	0	Mitochondrial substrate carrier family protein
Pp3c18_21570	0	0	0	0	0	0	0	1	-3.03146	0.0436597	0.300642	1	0	0	0
Pp3c19_17210	0	0	0	0	0	0	0	1	-3.03146	0.0436597	0.300642	1	0	0	0
Pp3c19_19660	0	0	0	0	0	0	0	1	-3.03146	0.0436597	0.300642	1	0	0	0
Pp3c19_20980	0	0	0	0	0	0	0	1	-3.03146	0.0436597	0.300642	1	0	0	0
Pp3c19_3939	0	0	0	0	0	0	0	1	-3.03146	0.0436597	0.300642	1	0	0	0
Pp3c19_842	0	0	0	0	0	0	0	1	-3.03146	0.0436597	0.300642	1	0	0	0
Pp3c2_16480	0	0	0	0	0	0	0	1	-3.03146	0.0436597	0.300642	1	AT3G07100	ERMO2,SEC24A	Sec23/Sec24 protein transport family protein
Pp3c2_17790	0	0	0	0	0	0	0	1	-3.03146	0.0436597	0.300642	1	0	0	0
Pp3c2_17940	0	0	0	0	0	0	0	1	-3.03146	0.0436597	0.300642	1	0	0	0
Pp3c2_21680	0	0	0	0	0	0	0	1	-3.03146	0.0436597	0.300642	1	0	0	0
Pp3c2_24830	0	0	0	0	0	0	0	1	-3.03146	0.0436597	0.300642	1	0	0	0
Pp3c2_2526	0	0	0	0	0	0	0	1	-3.03146	0.0436597	0.300642	1	0	0	0
Pp3c2_36490	0	0	0	0	0	0	0	1	-3.03146	0.0436597	0.300642	1	0	0	0
Pp3c2_36870	0	0	0	0	0	0	0	1	-3.03146	0.0436597	0.300642	1	0	0	0
Pp3c2_7080	0	0	0	0	0	0	0	1	-3.03146	0.0436597	0.300642	1	0	0	0
Pp3c2_7830	0	0	0	0	0	0	0	1	-3.03146	0.0436597	0.300642	1	0	0	0
Pp3c2_8510	0	0	0	0	0	0	0	1	-3.03146	0.0436597	0.300642	1	0	0	0
Pp3c2_8980	0	0	0	0	0	0	0	1	-3.03146	0.0436597	0.300642	1	AT1G55090	0	carbon-nitrogen hydrolase family protein
Pp3c20_20889	0	0	0	0	0	0	0	1	-3.03146	0.0436597	0.300642	1	0	0	0
Pp3c20_21880	0	0	0	0	0	0	0	1	-3.03146	0.0436597	0.300642	1	AT1G79460	ATKS,ATKS1,GA2,KS,KS1	Terpenoid cyclases/Protein prenyltransferases superfamily protein
Pp3c20_481	0	0	0	0	0	0	0	1	-3.03146	0.0436597	0.300642	1	0	0	0
Pp3c20_8250	0	0	0	0	0	0	0	1	-3.03146	0.0436597	0.300642	1	0	0	0
Pp3c20_9140	0	0	0	0	0	0	0	1	-3.03146	0.0436597	0.300642	1	0	0	0
Pp3c21_14271	0	0	0	0	0	0	0	1	-3.03146	0.0436597	0.300642	1	AT1G69550	0	disease resistance protein (TIR-NBS-LRR class)
Pp3c21_150	0	0	0	0	0	0	0	1	-3.03146	0.0436597	0.300642	1	0	0	0
Pp3c21_21429	0	0	0	0	0	0	0	1	-3.03146	0.0436597	0.300642	1	0	0	0
Pp3c21_3130	0	0	0	0	0	0	0	1	-3.03146	0.0436597	0.300642	1	AT4G33270	CDC20.1	Transducin family protein / WD-40 repeat family protein
Pp3c21_3740	0	0	0	0	0	0	0	1	-3.03146	0.0436597	0.300642	1	0	0	0
Pp3c21_8460	0	0	0	0	0	0	0	1	-3.03146	0.0436597	0.300642	1	ATMG00990	0	NADH dehydrogenase 3
Pp3c22_13220	0	0	0	0	0	0	0	1	-3.03146	0.0436597	0.300642	1	0	0	0
Pp3c22_14160	0	0	0	0	0	0	0	1	-3.03146	0.0436597	0.300642	1	0	0	0
Pp3c22_1500	0	0	0	0	0	0	0	1	-3.03146	0.0436597	0.300642	1	0	0	0
Pp3c22_16776	0	0	0	0	0	0	0	1	-3.03146	0.0436597	0.300642	1	0	0	0
Pp3c22_190	0	0	0	0	0	0	0	1	-3.03146	0.0436597	0.300642	1	AT3G57150	AtCBF5,AtNAP57,CBF5,NAP57	homologue of NAP57
Pp3c23_1370	0	0	0	0	0	0	0	1	-3.03146	0.0436597	0.300642	1	AT1G09560	GLP5	germin-like protein 5
Pp3c23_5630	0	0	0	0	0	0	0	1	-3.03146	0.0436597	0.300642	1	0	0	0
Pp3c23_7569	0	0	0	0	0	0	0	1	-3.03146	0.0436597	0.300642	1	0	0	0
Pp3c24_11220	0	0	0	0	0	0	0	1	-3.03146	0.0436597	0.300642	1	0	0	0
Pp3c24_12970	0	0	0	0	0	0	0	1	-3.03146	0.0436597	0.300642	1	0	0	0
Pp3c24_17400	0	0	0	0	0	0	0	1	-3.03146	0.0436597	0.300642	1	AT5G64120	0	Peroxidase superfamily protein
Pp3c24_19750	0	0	0	0	0	0	0	1	-3.03146	0.0436597	0.300642	1	0	0	0
Pp3c24_4470	0	0	0	0	0	0	0	1	-3.03146	0.0436597	0.300642	1	0	0	0
Pp3c24_5930	0	0	0	0	0	0	0	1	-3.03146	0.0436597	0.300642	1	0	0	0
Pp3c24_9230	0	0	0	0	0	0	0	1	-3.03146	0.0436597	0.300642	1	0	0	0
Pp3c25_12520	0	0	0	0	0	0	0	1	-3.03146	0.0436597	0.300642	1	AT2G38290	AMT2,AMT2;1,ATAMT2	ammonium transporter 2
Pp3c27_8160	0	0	0	0	0	0	0	1	-3.03146	0.0436597	0.300642	1	0	0	0
Pp3c3_12080	0	0	0	0	0	0	0	1	-3.03146	0.0436597	0.300642	1	AT1G69560	ATMYB105,LOF2,MYB105	myb domain protein 105
Pp3c3_15150	0	0	0	0	0	0	0	1	-3.03146	0.0436597	0.300642	1	0	0	0
Pp3c3_16712	0	0	0	0	0	0	0	1	-3.03146	0.0436597	0.300642	1	0	0	0
Pp3c3_19150	0	0	0	0	0	0	0	1	-3.03146	0.0436597	0.300642	1	AT4G16160	ATOEP16-2,ATOEP16-S	Mitochondrial import inner membrane translocase subunit Tim17/Tim22/Tim23 family protein
Pp3c3_21500	0	0	0	0	0	0	0	1	-3.03146	0.0436597	0.300642	1	AT5G23750	0	Remorin family protein
Pp3c3_23596	0	0	0	0	0	0	0	1	-3.03146	0.0436597	0.300642	1	AT1G53660	0	nodulin MtN21 /EamA-like transporter family protein
Pp3c3_24730	0	0	0	0	0	0	0	1	-3.03146	0.0436597	0.300642	1	0	0	0
Pp3c3_25190	0	0	0	0	0	0	0	1	-3.03146	0.0436597	0.300642	1	AT2G41190	0	Transmembrane amino acid transporter family protein
Pp3c3_27730	0	0	0	0	0	0	0	1	-3.03146	0.0436597	0.300642	1	0	0	0
Pp3c4_10830	0	0	0	0	0	0	0	1	-3.03146	0.0436597	0.300642	1	0	0	0
Pp3c4_11340	0	0	0	0	0	0	0	1	-3.03146	0.0436597	0.300642	1	AT3G02040	SRG3	senescence-related gene 3
Pp3c4_16220	0	0	0	0	0	0	0	1	-3.03146	0.0436597	0.300642	1	0	0	0
Pp3c4_16490	0	0	0	0	0	0	0	1	-3.03146	0.0436597	0.300642	1	AT4G33467	0	0
Pp3c4_22430	0	0	0	0	0	0	0	1	-3.03146	0.0436597	0.300642	1	AT3G57550	AGK2,GK-2	guanylate kinase
Pp3c4_23050	0	0	0	0	0	0	0	1	-3.03146	0.0436597	0.300642	1	0	0	0
Pp3c4_24300	0	0	0	0	0	0	0	1	-3.03146	0.0436597	0.300642	1	AT3G02360	0	6-phosphogluconate dehydrogenase family protein
Pp3c4_28440	0	0	0	0	0	0	0	1	-3.03146	0.0436597	0.300642	1	0	0	0
Pp3c4_28970	0	0	0	0	0	0	0	1	-3.03146	0.0436597	0.300642	1	ATMG00180	0	cytochrome C biogenesis 452
Pp3c4_31990	0	0	0	0	0	0	0	1	-3.03146	0.0436597	0.300642	1	AT4G28130	ATDGK6,DGK6	diacylglycerol kinase 6
Pp3c4_7190	0	0	0	0	0	0	0	1	-3.03146	0.0436597	0.300642	1	0	0	0
Pp3c4_8660	0	0	0	0	0	0	0	1	-3.03146	0.0436597	0.300642	1	AT4G13040	0	Integrase-type DNA-binding superfamily protein
Pp3c5_14060	0	0	0	0	0	0	0	1	-3.03146	0.0436597	0.300642	1	AT2G19810	0	CCCH-type zinc finger family protein
Pp3c5_1490	0	0	0	0	0	0	0	1	-3.03146	0.0436597	0.300642	1	0	0	0
Pp3c5_18399	0	0	0	0	0	0	0	1	-3.03146	0.0436597	0.300642	1	0	0	0
Pp3c5_28160	0	0	0	0	0	0	0	1	-3.03146	0.0436597	0.300642	1	0	0	0
Pp3c6_16120	0	0	0	0	0	0	0	1	-3.03146	0.0436597	0.300642	1	AT2G38280	ATAMPD,FAC1	AMP deaminase, putative / myoadenylate deaminase, putative
Pp3c6_16439	0	0	0	0	0	0	0	1	-3.03146	0.0436597	0.300642	1	0	0	0
Pp3c6_18040	0	0	0	0	0	0	0	1	-3.03146	0.0436597	0.300642	1	0	0	0
Pp3c6_20690	0	0	0	0	0	0	0	1	-3.03146	0.0436597	0.300642	1	AT4G30020	0	PA-domain containing subtilase family protein
Pp3c6_23430	0	0	0	0	0	0	0	1	-3.03146	0.0436597	0.300642	1	0	0	0
Pp3c6_30	0	0	0	0	0	0	0	1	-3.03146	0.0436597	0.300642	1	AT5G14130	0	Peroxidase superfamily protein
Pp3c6_7450	0	0	0	0	0	0	0	1	-3.03146	0.0436597	0.300642	1	0	0	0
Pp3c7_16740	0	0	0	0	0	0	0	1	-3.03146	0.0436597	0.300642	1	0	0	0
Pp3c7_6930	0	0	0	0	0	0	0	1	-3.03146	0.0436597	0.300642	1	0	0	0
Pp3c7_9420	0	0	0	0	0	0	0	1	-3.03146	0.0436597	0.300642	1	AT1G08080	ACA7,ATACA7	alpha carbonic anhydrase 7
Pp3c8_11300	0	0	0	0	0	0	0	1	-3.03146	0.0436597	0.300642	1	AT1G49740	0	PLC-like phosphodiesterases superfamily protein
Pp3c8_11530	0	0	0	0	0	0	0	1	-3.03146	0.0436597	0.300642	1	0	0	0
Pp3c8_1320	0	0	0	0	0	0	0	1	-3.03146	0.0436597	0.300642	1	AT2G39700	ATEXP4,ATEXPA4,ATHEXP ALPHA 1.6,EXPA4	expansin A4
Pp3c8_13790	0	0	0	0	0	0	0	1	-3.03146	0.0436597	0.300642	1	AT1G64300	0	Protein kinase family protein
Pp3c8_21690	0	0	0	0	0	0	0	1	-3.03146	0.0436597	0.300642	1	0	0	0
Pp3c8_9959	0	0	0	0	0	0	0	1	-3.03146	0.0436597	0.300642	1	0	0	0
Pp3c9_10840	0	0	0	0	0	0	0	1	-3.03146	0.0436597	0.300642	1	0	0	0
Pp3c9_12490	0	0	0	0	0	0	0	1	-3.03146	0.0436597	0.300642	1	AT1G64450	0	Glycine-rich protein family
Pp3c9_16630	0	0	0	0	0	0	0	1	-3.03146	0.0436597	0.300642	1	0	0	0
Pp3c9_1690	0	0	0	0	0	0	0	1	-3.03146	0.0436597	0.300642	1	0	0	0
Pp3c9_19930	0	0	0	0	0	0	0	1	-3.03146	0.0436597	0.300642	1	0	0	0
Pp3c9_20180	0	0	0	0	0	0	0	1	-3.03146	0.0436597	0.300642	1	AT1G26761	0	Arabinanase/levansucrase/invertase
Pp3c5_27380	82	108	90	62	70	66	64	98	6.31702	-0.189838	0.30073	1	0	0	0
Pp3c19_20719	0	0	1	2	2	4	1	0	0.193367	1.21609	0.300759	1	0	0	0
Pp3c1_7439	0	0	0	0	1	0	0	0	-3.03146	0.053689	0.3008	1	0	0	0
Pp3c1_8046	0	0	0	0	1	0	0	0	-3.03146	0.053689	0.3008	1	AT1G18950	0	DDT domain superfamily
Pp3c1_8111	0	0	0	0	1	0	0	0	-3.03146	0.053689	0.3008	1	AT2G45670	0	calcineurin B subunit-related
Pp3c10_13290	0	0	0	0	1	0	0	0	-3.03146	0.053689	0.3008	1	AT2G40980	0	Protein kinase superfamily protein
Pp3c10_15870	0	0	0	0	1	0	0	0	-3.03146	0.053689	0.3008	1	0	0	0
Pp3c10_1960	0	0	0	0	1	0	0	0	-3.03146	0.053689	0.3008	1	0	0	0
Pp3c11_13390	0	0	0	0	1	0	0	0	-3.03146	0.053689	0.3008	1	0	0	0
Pp3c11_16980	0	0	0	0	1	0	0	0	-3.03146	0.053689	0.3008	1	AT1G47550	SEC3A	exocyst complex component sec3A
Pp3c12_10421	0	0	0	0	1	0	0	0	-3.03146	0.053689	0.3008	1	0	0	0
Pp3c12_15030	0	0	0	0	1	0	0	0	-3.03146	0.053689	0.3008	1	0	0	0
Pp3c12_20440	0	0	0	0	1	0	0	0	-3.03146	0.053689	0.3008	1	AT3G25270	0	Ribonuclease H-like superfamily protein
Pp3c12_21140	0	0	0	0	1	0	0	0	-3.03146	0.053689	0.3008	1	0	0	0
Pp3c12_22627	0	0	0	0	1	0	0	0	-3.03146	0.053689	0.3008	1	0	0	0
Pp3c12_22827	0	0	0	0	1	0	0	0	-3.03146	0.053689	0.3008	1	0	0	0
Pp3c12_7330	0	0	0	0	1	0	0	0	-3.03146	0.053689	0.3008	1	AT2G44350	ATCS,CSY4	Citrate synthase family protein
Pp3c12_7950	0	0	0	0	1	0	0	0	-3.03146	0.053689	0.3008	1	0	0	0
Pp3c12_8281	0	0	0	0	1	0	0	0	-3.03146	0.053689	0.3008	1	0	0	0
Pp3c13_24370	0	0	0	0	1	0	0	0	-3.03146	0.053689	0.3008	1	0	0	0
Pp3c13_3350	0	0	0	0	1	0	0	0	-3.03146	0.053689	0.3008	1	AT4G35060	0	Heavy metal transport/detoxification superfamily protein
Pp3c14_17121	0	0	0	0	1	0	0	0	-3.03146	0.053689	0.3008	1	0	0	0
Pp3c14_20910	0	0	0	0	1	0	0	0	-3.03146	0.053689	0.3008	1	0	0	0
Pp3c15_11240	0	0	0	0	1	0	0	0	-3.03146	0.053689	0.3008	1	0	0	0
Pp3c15_22110	0	0	0	0	1	0	0	0	-3.03146	0.053689	0.3008	1	AT4G39680	0	SAP domain-containing protein
Pp3c15_23210	0	0	0	0	1	0	0	0	-3.03146	0.053689	0.3008	1	0	0	0
Pp3c16_1500	0	0	0	0	1	0	0	0	-3.03146	0.053689	0.3008	1	0	0	0
Pp3c16_18078	0	0	0	0	1	0	0	0	-3.03146	0.053689	0.3008	1	AT5G24650	0	Mitochondrial import inner membrane translocase subunit Tim17/Tim22/Tim23 family protein
Pp3c16_20740	0	0	0	0	1	0	0	0	-3.03146	0.053689	0.3008	1	AT2G40170	ATEM6,EM6,GEA6	Stress induced protein
Pp3c16_26080	0	0	0	0	1	0	0	0	-3.03146	0.053689	0.3008	1	0	0	0
Pp3c16_920	0	0	0	0	1	0	0	0	-3.03146	0.053689	0.3008	1	AT5G48570	ATFKBP65,FKBP65,ROF2	FKBP-type peptidyl-prolyl cis-trans isomerase family protein
Pp3c17_10889	0	0	0	0	1	0	0	0	-3.03146	0.053689	0.3008	1	0	0	0
Pp3c17_14000	0	0	0	0	1	0	0	0	-3.03146	0.053689	0.3008	1	0	0	0
Pp3c17_16405	0	0	0	0	1	0	0	0	-3.03146	0.053689	0.3008	1	0	0	0
Pp3c17_22939	0	0	0	0	1	0	0	0	-3.03146	0.053689	0.3008	1	0	0	0
Pp3c17_6741	0	0	0	0	1	0	0	0	-3.03146	0.053689	0.3008	1	0	0	0
Pp3c18_12620	0	0	0	0	1	0	0	0	-3.03146	0.053689	0.3008	1	0	0	0
Pp3c18_18790	0	0	0	0	1	0	0	0	-3.03146	0.053689	0.3008	1	AT2G18250	ATCOAD,COAD	4-phosphopantetheine adenylyltransferase
Pp3c18_3720	0	0	0	0	1	0	0	0	-3.03146	0.053689	0.3008	1	AT5G59610	0	Chaperone DnaJ-domain superfamily protein
Pp3c18_9850	0	0	0	0	1	0	0	0	-3.03146	0.053689	0.3008	1	AT1G76550	0	Phosphofructokinase family protein
Pp3c19_12544	0	0	0	0	1	0	0	0	-3.03146	0.053689	0.3008	1	0	0	0
Pp3c19_16070	0	0	0	0	1	0	0	0	-3.03146	0.053689	0.3008	1	0	0	0
Pp3c19_9639	0	0	0	0	1	0	0	0	-3.03146	0.053689	0.3008	1	0	0	0
Pp3c2_12950	0	0	0	0	1	0	0	0	-3.03146	0.053689	0.3008	1	AT5G36930	0	Disease resistance protein (TIR-NBS-LRR class) family
Pp3c2_15420	0	0	0	0	1	0	0	0	-3.03146	0.053689	0.3008	1	0	0	0
Pp3c2_26940	0	0	0	0	1	0	0	0	-3.03146	0.053689	0.3008	1	AT1G10810	0	NAD(P)-linked oxidoreductase superfamily protein
Pp3c2_31281	0	0	0	0	1	0	0	0	-3.03146	0.053689	0.3008	1	0	0	0
Pp3c2_7170	0	0	0	0	1	0	0	0	-3.03146	0.053689	0.3008	1	AT1G12380	0	0
Pp3c2_9010	0	0	0	0	1	0	0	0	-3.03146	0.053689	0.3008	1	0	0	0
Pp3c20_12650	0	0	0	0	1	0	0	0	-3.03146	0.053689	0.3008	1	0	0	0
Pp3c20_15405	0	0	0	0	1	0	0	0	-3.03146	0.053689	0.3008	1	0	0	0
Pp3c20_459	0	0	0	0	1	0	0	0	-3.03146	0.053689	0.3008	1	0	0	0
Pp3c21_10250	0	0	0	0	1	0	0	0	-3.03146	0.053689	0.3008	1	0	0	0
Pp3c21_14239	0	0	0	0	1	0	0	0	-3.03146	0.053689	0.3008	1	AT1G69550	0	disease resistance protein (TIR-NBS-LRR class)
Pp3c21_1630	0	0	0	0	1	0	0	0	-3.03146	0.053689	0.3008	1	AT4G33270	CDC20.1	Transducin family protein / WD-40 repeat family protein
Pp3c21_6110	0	0	0	0	1	0	0	0	-3.03146	0.053689	0.3008	1	AT3G19740	0	P-loop containing nucleoside triphosphate hydrolases superfamily protein
Pp3c21_7063	0	0	0	0	1	0	0	0	-3.03146	0.053689	0.3008	1	0	0	0
Pp3c21_7970	0	0	0	0	1	0	0	0	-3.03146	0.053689	0.3008	1	0	0	0
Pp3c22_20230	0	0	0	0	1	0	0	0	-3.03146	0.053689	0.3008	1	0	0	0
Pp3c22_2260	0	0	0	0	1	0	0	0	-3.03146	0.053689	0.3008	1	0	0	0
Pp3c22_5450	0	0	0	0	1	0	0	0	-3.03146	0.053689	0.3008	1	0	0	0
Pp3c23_15500	0	0	0	0	1	0	0	0	-3.03146	0.053689	0.3008	1	0	0	0
Pp3c23_16480	0	0	0	0	1	0	0	0	-3.03146	0.053689	0.3008	1	AT4G23160	CRK8	cysteine-rich RLK (RECEPTOR-like protein kinase) 8
Pp3c23_1972	0	0	0	0	1	0	0	0	-3.03146	0.053689	0.3008	1	0	0	0
Pp3c23_6850	0	0	0	0	1	0	0	0	-3.03146	0.053689	0.3008	1	AT5G28840	GME	GDP-D-mannose 3\',5\'-epimerase
Pp3c24_13180	0	0	0	0	1	0	0	0	-3.03146	0.053689	0.3008	1	0	0	0
Pp3c24_16019	0	0	0	0	1	0	0	0	-3.03146	0.053689	0.3008	1	0	0	0
Pp3c24_19010	0	0	0	0	1	0	0	0	-3.03146	0.053689	0.3008	1	0	0	0
Pp3c24_2659	0	0	0	0	1	0	0	0	-3.03146	0.053689	0.3008	1	0	0	0
Pp3c24_4580	0	0	0	0	1	0	0	0	-3.03146	0.053689	0.3008	1	AT4G19950	0	0
Pp3c24_9670	0	0	0	0	1	0	0	0	-3.03146	0.053689	0.3008	1	AT3G22840	ELIP,ELIP1	Chlorophyll A-B binding family protein
Pp3c25_10264	0	0	0	0	1	0	0	0	-3.03146	0.053689	0.3008	1	0	0	0
Pp3c25_13740	0	0	0	0	1	0	0	0	-3.03146	0.053689	0.3008	1	AT3G21330	0	basic helix-loop-helix (bHLH) DNA-binding superfamily protein
Pp3c25_2401	0	0	0	0	1	0	0	0	-3.03146	0.053689	0.3008	1	0	0	0
Pp3c26_10700	0	0	0	0	1	0	0	0	-3.03146	0.053689	0.3008	1	AT5G53760	ATMLO11,MLO11	Seven transmembrane MLO family protein
Pp3c26_11000	0	0	0	0	1	0	0	0	-3.03146	0.053689	0.3008	1	0	0	0
Pp3c26_13140	0	0	0	0	1	0	0	0	-3.03146	0.053689	0.3008	1	AT4G17810	0	C2H2 and C2HC zinc fingers superfamily protein
Pp3c26_8590	0	0	0	0	1	0	0	0	-3.03146	0.053689	0.3008	1	0	0	0
Pp3c3_12279	0	0	0	0	1	0	0	0	-3.03146	0.053689	0.3008	1	0	0	0
Pp3c3_14710	0	0	0	0	1	0	0	0	-3.03146	0.053689	0.3008	1	AT3G61320	0	Bestrophin-like protein
Pp3c3_21960	0	0	0	0	1	0	0	0	-3.03146	0.053689	0.3008	1	0	0	0
Pp3c3_33520	0	0	0	0	1	0	0	0	-3.03146	0.053689	0.3008	1	0	0	0
Pp3c3_37419	0	0	0	0	1	0	0	0	-3.03146	0.053689	0.3008	1	0	0	0
Pp3c4_13414	0	0	0	0	1	0	0	0	-3.03146	0.053689	0.3008	1	AT4G32050	0	neurochondrin family protein
Pp3c4_14540	0	0	0	0	1	0	0	0	-3.03146	0.053689	0.3008	1	0	0	0
Pp3c4_21105	0	0	0	0	1	0	0	0	-3.03146	0.053689	0.3008	1	0	0	0
Pp3c4_21359	0	0	0	0	1	0	0	0	-3.03146	0.053689	0.3008	1	0	0	0
Pp3c4_27230	0	0	0	0	1	0	0	0	-3.03146	0.053689	0.3008	1	0	0	0
Pp3c4_28390	0	0	0	0	1	0	0	0	-3.03146	0.053689	0.3008	1	0	0	0
Pp3c5_15000	0	0	0	0	1	0	0	0	-3.03146	0.053689	0.3008	1	0	0	0
Pp3c5_16170	0	0	0	0	1	0	0	0	-3.03146	0.053689	0.3008	1	0	0	0
Pp3c5_23510	0	0	0	0	1	0	0	0	-3.03146	0.053689	0.3008	1	0	0	0
Pp3c5_9810	0	0	0	0	1	0	0	0	-3.03146	0.053689	0.3008	1	0	0	0
Pp3c6_10270	0	0	0	0	1	0	0	0	-3.03146	0.053689	0.3008	1	AT2G29090	CYP707A2	cytochrome P450, family 707, subfamily A, polypeptide 2
Pp3c6_1610	0	0	0	0	1	0	0	0	-3.03146	0.053689	0.3008	1	AT2G13690	0	PRLI-interacting factor, putative
Pp3c6_21140	0	0	0	0	1	0	0	0	-3.03146	0.053689	0.3008	1	AT1G11100	0	SNF2 domain-containing protein / helicase domain-containing protein / zinc finger protein-related
Pp3c6_23440	0	0	0	0	1	0	0	0	-3.03146	0.053689	0.3008	1	0	0	0
Pp3c6_26519	0	0	0	0	1	0	0	0	-3.03146	0.053689	0.3008	1	0	0	0
Pp3c6_28670	0	0	0	0	1	0	0	0	-3.03146	0.053689	0.3008	1	AT3G53450	0	Putative lysine decarboxylase family protein
Pp3c6_8570	0	0	0	0	1	0	0	0	-3.03146	0.053689	0.3008	1	AT5G36000	0	0
Pp3c6_9880	0	0	0	0	1	0	0	0	-3.03146	0.053689	0.3008	1	0	0	0
Pp3c7_14020	0	0	0	0	1	0	0	0	-3.03146	0.053689	0.3008	1	0	0	0
Pp3c7_15920	0	0	0	0	1	0	0	0	-3.03146	0.053689	0.3008	1	AT1G60500	DRP4C	Dynamin related protein 4C
Pp3c7_1960	0	0	0	0	1	0	0	0	-3.03146	0.053689	0.3008	1	AT5G19160	TBL11	TRICHOME BIREFRINGENCE-LIKE 11
Pp3c7_24810	0	0	0	0	1	0	0	0	-3.03146	0.053689	0.3008	1	AT1G22990	0	Heavy metal transport/detoxification superfamily protein
Pp3c8_12380	0	0	0	0	1	0	0	0	-3.03146	0.053689	0.3008	1	0	0	0
Pp3c8_22050	0	0	0	0	1	0	0	0	-3.03146	0.053689	0.3008	1	0	0	0
Pp3c8_2380	0	0	0	0	1	0	0	0	-3.03146	0.053689	0.3008	1	AT1G69550	0	disease resistance protein (TIR-NBS-LRR class)
Pp3c8_25240	0	0	0	0	1	0	0	0	-3.03146	0.053689	0.3008	1	AT1G10950	AtTMN1,TMN1	transmembrane nine 1
Pp3c8_25480	0	0	0	0	1	0	0	0	-3.03146	0.053689	0.3008	1	AT4G10955	0	alpha/beta-Hydrolases superfamily protein
Pp3c8_2930	0	0	0	0	1	0	0	0	-3.03146	0.053689	0.3008	1	AT5G02310	PRT6	proteolysis 6
Pp3c9_24680	0	0	0	0	1	0	0	0	-3.03146	0.053689	0.3008	1	0	0	0
Pp3c9_26	0	0	0	0	1	0	0	0	-3.03146	0.053689	0.3008	1	0	0	0
Pp3s89_50	0	0	0	0	1	0	0	0	-3.03146	0.053689	0.3008	1	0	0	0
Pp3c25_5560	747	866	798	792	828	918	832	767	9.67609	0.0681858	0.300806	1	AT2G05170	ATVPS11,VPS11	vacuolar protein sorting 11
Pp3c19_19150	1	6	11	11	2	6	6	5	2.54811	-0.598118	0.30081	1	0	0	0
Pp3c1_22600	4	1	2	1	1	1	0	2	0.502255	-1.0069	0.300869	1	AT5G05170	ATCESA3,ATH-B,CESA3,CEV1,IXR1	Cellulose synthase family protein
Pp3c1_10470	0	0	0	0	0	0	1	0	-3.03146	0.0603617	0.300906	1	AT5G63180	0	Pectin lyase-like superfamily protein
Pp3c1_14940	0	0	0	0	0	0	1	0	-3.03146	0.0603617	0.300906	1	0	0	0
Pp3c1_16800	0	0	0	0	0	0	1	0	-3.03146	0.0603617	0.300906	1	AT5G03610	0	GDSL-like Lipase/Acylhydrolase superfamily protein
Pp3c1_24111	0	0	0	0	0	0	1	0	-3.03146	0.0603617	0.300906	1	AT3G49590	0	Autophagy-related protein 13
Pp3c1_29330	0	0	0	0	0	0	1	0	-3.03146	0.0603617	0.300906	1	AT1G66340	AtETR1,EIN1,ETR,ETR1	Signal transduction histidine kinase, hybrid-type, ethylene sensor
Pp3c1_31111	0	0	0	0	0	0	1	0	-3.03146	0.0603617	0.300906	1	0	0	0
Pp3c10_12720	0	0	0	0	0	0	1	0	-3.03146	0.0603617	0.300906	1	AT5G58150	0	Leucine-rich repeat protein kinase family protein
Pp3c10_17198	0	0	0	0	0	0	1	0	-3.03146	0.0603617	0.300906	1	0	0	0
Pp3c10_1990	0	0	0	0	0	0	1	0	-3.03146	0.0603617	0.300906	1	0	0	0
Pp3c10_2145	0	0	0	0	0	0	1	0	-3.03146	0.0603617	0.300906	1	0	0	0
Pp3c10_23190	0	0	0	0	0	0	1	0	-3.03146	0.0603617	0.300906	1	0	0	0
Pp3c10_25010	0	0	0	0	0	0	1	0	-3.03146	0.0603617	0.300906	1	0	0	0
Pp3c10_3080	0	0	0	0	0	0	1	0	-3.03146	0.0603617	0.300906	1	AT4G32520	AtSHMT3,SHM3	serine hydroxymethyltransferase 3
Pp3c10_9290	0	0	0	0	0	0	1	0	-3.03146	0.0603617	0.300906	1	AT4G35470	PIRL4	plant intracellular ras group-related LRR 4
Pp3c11_10100	0	0	0	0	0	0	1	0	-3.03146	0.0603617	0.300906	1	AT1G76140	0	Prolyl oligopeptidase family protein
Pp3c11_13670	0	0	0	0	0	0	1	0	-3.03146	0.0603617	0.300906	1	AT1G01280	CYP703,CYP703A2	cytochrome P450, family 703, subfamily A, polypeptide 2
Pp3c11_13820	0	0	0	0	0	0	1	0	-3.03146	0.0603617	0.300906	1	0	0	0
Pp3c11_15370	0	0	0	0	0	0	1	0	-3.03146	0.0603617	0.300906	1	AT1G01260	0	basic helix-loop-helix (bHLH) DNA-binding superfamily protein
Pp3c11_18326	0	0	0	0	0	0	1	0	-3.03146	0.0603617	0.300906	1	0	0	0
Pp3c11_22100	0	0	0	0	0	0	1	0	-3.03146	0.0603617	0.300906	1	0	0	0
Pp3c11_24219	0	0	0	0	0	0	1	0	-3.03146	0.0603617	0.300906	1	0	0	0
Pp3c11_2629	0	0	0	0	0	0	1	0	-3.03146	0.0603617	0.300906	1	0	0	0
Pp3c11_5150	0	0	0	0	0	0	1	0	-3.03146	0.0603617	0.300906	1	0	0	0
Pp3c11_6269	0	0	0	0	0	0	1	0	-3.03146	0.0603617	0.300906	1	0	0	0
Pp3c11_7530	0	0	0	0	0	0	1	0	-3.03146	0.0603617	0.300906	1	AT5G55410	0	Bifunctional inhibitor/lipid-transfer protein/seed storage 2S albumin superfamily protein
Pp3c12_10970	0	0	0	0	0	0	1	0	-3.03146	0.0603617	0.300906	1	0	0	0
Pp3c12_18390	0	0	0	0	0	0	1	0	-3.03146	0.0603617	0.300906	1	0	0	0
Pp3c12_22427	0	0	0	0	0	0	1	0	-3.03146	0.0603617	0.300906	1	0	0	0
Pp3c12_23560	0	0	0	0	0	0	1	0	-3.03146	0.0603617	0.300906	1	0	0	0
Pp3c12_25790	0	0	0	0	0	0	1	0	-3.03146	0.0603617	0.300906	1	0	0	0
Pp3c12_489	0	0	0	0	0	0	1	0	-3.03146	0.0603617	0.300906	1	0	0	0
Pp3c12_7930	0	0	0	0	0	0	1	0	-3.03146	0.0603617	0.300906	1	AT2G30550	0	alpha/beta-Hydrolases superfamily protein
Pp3c13_11458	0	0	0	0	0	0	1	0	-3.03146	0.0603617	0.300906	1	0	0	0
Pp3c13_19850	0	0	0	0	0	0	1	0	-3.03146	0.0603617	0.300906	1	0	0	0
Pp3c13_23373	0	0	0	0	0	0	1	0	-3.03146	0.0603617	0.300906	1	AT5G43250	NF-YC13	nuclear factor Y, subunit C13
Pp3c13_4450	0	0	0	0	0	0	1	0	-3.03146	0.0603617	0.300906	1	0	0	0
Pp3c13_7636	0	0	0	0	0	0	1	0	-3.03146	0.0603617	0.300906	1	AT1G53210	0	sodium/calcium exchanger family protein / calcium-binding EF hand family protein
Pp3c14_11240	0	0	0	0	0	0	1	0	-3.03146	0.0603617	0.300906	1	0	0	0
Pp3c14_11400	0	0	0	0	0	0	1	0	-3.03146	0.0603617	0.300906	1	0	0	0
Pp3c14_13364	0	0	0	0	0	0	1	0	-3.03146	0.0603617	0.300906	1	AT1G70750	0	Protein of unknown function, DUF593
Pp3c14_23020	0	0	0	0	0	0	1	0	-3.03146	0.0603617	0.300906	1	0	0	0
Pp3c14_25709	0	0	0	0	0	0	1	0	-3.03146	0.0603617	0.300906	1	0	0	0
Pp3c14_9810	0	0	0	0	0	0	1	0	-3.03146	0.0603617	0.300906	1	AT1G19100	0	Histidine kinase-, DNA gyrase B-, and HSP90-like ATPase family protein
Pp3c15_10820	0	0	0	0	0	0	1	0	-3.03146	0.0603617	0.300906	1	AT2G15530	0	RING/U-box superfamily protein
Pp3c15_7411	0	0	0	0	0	0	1	0	-3.03146	0.0603617	0.300906	1	0	0	0
Pp3c16_10310	0	0	0	0	0	0	1	0	-3.03146	0.0603617	0.300906	1	0	0	0
Pp3c16_13240	0	0	0	0	0	0	1	0	-3.03146	0.0603617	0.300906	1	0	0	0
Pp3c16_140	0	0	0	0	0	0	1	0	-3.03146	0.0603617	0.300906	1	0	0	0
Pp3c16_17550	0	0	0	0	0	0	1	0	-3.03146	0.0603617	0.300906	1	AT2G40340	AtERF48,DREB2C	Integrase-type DNA-binding superfamily protein
Pp3c16_17902	0	0	0	0	0	0	1	0	-3.03146	0.0603617	0.300906	1	0	0	0
Pp3c16_18085	0	0	0	0	0	0	1	0	-3.03146	0.0603617	0.300906	1	AT5G24650	0	Mitochondrial import inner membrane translocase subunit Tim17/Tim22/Tim23 family protein
Pp3c16_9937	0	0	0	0	0	0	1	0	-3.03146	0.0603617	0.300906	1	0	0	0
Pp3c17_1020	0	0	0	0	0	0	1	0	-3.03146	0.0603617	0.300906	1	0	0	0
Pp3c17_20700	0	0	0	0	0	0	1	0	-3.03146	0.0603617	0.300906	1	0	0	0
Pp3c17_20930	0	0	0	0	0	0	1	0	-3.03146	0.0603617	0.300906	1	AT3G44730	ATKP1,KP1	kinesin-like protein 1
Pp3c17_22480	0	0	0	0	0	0	1	0	-3.03146	0.0603617	0.300906	1	0	0	0
Pp3c17_22550	0	0	0	0	0	0	1	0	-3.03146	0.0603617	0.300906	1	AT1G27850	0	0
Pp3c17_389	0	0	0	0	0	0	1	0	-3.03146	0.0603617	0.300906	1	0	0	0
Pp3c17_940	0	0	0	0	0	0	1	0	-3.03146	0.0603617	0.300906	1	0	0	0
Pp3c18_22007	0	0	0	0	0	0	1	0	-3.03146	0.0603617	0.300906	1	0	0	0
Pp3c19_12290	0	0	0	0	0	0	1	0	-3.03146	0.0603617	0.300906	1	0	0	0
Pp3c19_20088	0	0	0	0	0	0	1	0	-3.03146	0.0603617	0.300906	1	0	0	0
Pp3c19_23211	0	0	0	0	0	0	1	0	-3.03146	0.0603617	0.300906	1	0	0	0
Pp3c19_5630	0	0	0	0	0	0	1	0	-3.03146	0.0603617	0.300906	1	0	0	0
Pp3c2_10088	0	0	0	0	0	0	1	0	-3.03146	0.0603617	0.300906	1	0	0	0
Pp3c2_16120	0	0	0	0	0	0	1	0	-3.03146	0.0603617	0.300906	1	0	0	0
Pp3c2_29970	0	0	0	0	0	0	1	0	-3.03146	0.0603617	0.300906	1	AT5G01930	0	Glycosyl hydrolase superfamily protein
Pp3c2_30950	0	0	0	0	0	0	1	0	-3.03146	0.0603617	0.300906	1	0	0	0
Pp3c2_32320	0	0	0	0	0	0	1	0	-3.03146	0.0603617	0.300906	1	AT5G13930	ATCHS,CHS,TT4	Chalcone and stilbene synthase family protein
Pp3c2_34727	0	0	0	0	0	0	1	0	-3.03146	0.0603617	0.300906	1	0	0	0
Pp3c2_4530	0	0	0	0	0	0	1	0	-3.03146	0.0603617	0.300906	1	0	0	0
Pp3c2_7450	0	0	0	0	0	0	1	0	-3.03146	0.0603617	0.300906	1	0	0	0
Pp3c20_10729	0	0	0	0	0	0	1	0	-3.03146	0.0603617	0.300906	1	0	0	0
Pp3c20_17980	0	0	0	0	0	0	1	0	-3.03146	0.0603617	0.300906	1	0	0	0
Pp3c20_19470	0	0	0	0	0	0	1	0	-3.03146	0.0603617	0.300906	1	AT5G11730	0	Core-2/I-branching beta-1,6-N-acetylglucosaminyltransferase family protein
Pp3c20_19650	0	0	0	0	0	0	1	0	-3.03146	0.0603617	0.300906	1	0	0	0
Pp3c20_3420	0	0	0	0	0	0	1	0	-3.03146	0.0603617	0.300906	1	0	0	0
Pp3c20_40	0	0	0	0	0	0	1	0	-3.03146	0.0603617	0.300906	1	0	0	0
Pp3c20_6229	0	0	0	0	0	0	1	0	-3.03146	0.0603617	0.300906	1	0	0	0
Pp3c21_10210	0	0	0	0	0	0	1	0	-3.03146	0.0603617	0.300906	1	0	0	0
Pp3c21_11390	0	0	0	0	0	0	1	0	-3.03146	0.0603617	0.300906	1	0	0	0
Pp3c21_13209	0	0	0	0	0	0	1	0	-3.03146	0.0603617	0.300906	1	0	0	0
Pp3c21_15510	0	0	0	0	0	0	1	0	-3.03146	0.0603617	0.300906	1	0	0	0
Pp3c21_18750	0	0	0	0	0	0	1	0	-3.03146	0.0603617	0.300906	1	AT1G02080	0	transcription regulators
Pp3c21_20530	0	0	0	0	0	0	1	0	-3.03146	0.0603617	0.300906	1	AT3G48460	0	GDSL-like Lipase/Acylhydrolase superfamily protein
Pp3c21_20749	0	0	0	0	0	0	1	0	-3.03146	0.0603617	0.300906	1	0	0	0
Pp3c21_5470	0	0	0	0	0	0	1	0	-3.03146	0.0603617	0.300906	1	AT4G27070	TSB2	tryptophan synthase beta-subunit 2
Pp3c22_1070	0	0	0	0	0	0	1	0	-3.03146	0.0603617	0.300906	1	0	0	0
Pp3c22_20130	0	0	0	0	0	0	1	0	-3.03146	0.0603617	0.300906	1	0	0	0
Pp3c22_7040	0	0	0	0	0	0	1	0	-3.03146	0.0603617	0.300906	1	AT2G03140	0	alpha/beta-Hydrolases superfamily protein
Pp3c23_14420	0	0	0	0	0	0	1	0	-3.03146	0.0603617	0.300906	1	AT2G18340	0	late embryogenesis abundant domain-containing protein / LEA domain-containing protein
Pp3c23_14660	0	0	0	0	0	0	1	0	-3.03146	0.0603617	0.300906	1	AT2G30950	FTSH2,VAR2	FtsH extracellular protease family
Pp3c23_3880	0	0	0	0	0	0	1	0	-3.03146	0.0603617	0.300906	1	0	0	0
Pp3c23_4110	0	0	0	0	0	0	1	0	-3.03146	0.0603617	0.300906	1	AT3G08930	0	LMBR1-like membrane protein
Pp3c23_5710	0	0	0	0	0	0	1	0	-3.03146	0.0603617	0.300906	1	0	0	0
Pp3c23_8100	0	0	0	0	0	0	1	0	-3.03146	0.0603617	0.300906	1	AT3G23980	BLI,KOS1	BLISTER
Pp3c24_13410	0	0	0	0	0	0	1	0	-3.03146	0.0603617	0.300906	1	0	0	0
Pp3c24_16520	0	0	0	0	0	0	1	0	-3.03146	0.0603617	0.300906	1	AT2G18840	0	Integral membrane Yip1 family protein
Pp3c24_19650	0	0	0	0	0	0	1	0	-3.03146	0.0603617	0.300906	1	0	0	0
Pp3c24_20690	0	0	0	0	0	0	1	0	-3.03146	0.0603617	0.300906	1	0	0	0
Pp3c24_3610	0	0	0	0	0	0	1	0	-3.03146	0.0603617	0.300906	1	0	0	0
Pp3c25_10610	0	0	0	0	0	0	1	0	-3.03146	0.0603617	0.300906	1	0	0	0
Pp3c25_1330	0	0	0	0	0	0	1	0	-3.03146	0.0603617	0.300906	1	AT5G42390	0	Insulinase (Peptidase family M16) family protein
Pp3c25_7401	0	0	0	0	0	0	1	0	-3.03146	0.0603617	0.300906	1	0	0	0
Pp3c26_13190	0	0	0	0	0	0	1	0	-3.03146	0.0603617	0.300906	1	0	0	0
Pp3c26_13381	0	0	0	0	0	0	1	0	-3.03146	0.0603617	0.300906	1	0	0	0
Pp3c26_13950	0	0	0	0	0	0	1	0	-3.03146	0.0603617	0.300906	1	AT1G12260	ANAC007,EMB2749,NAC007,VND4	NAC 007
Pp3c26_14710	0	0	0	0	0	0	1	0	-3.03146	0.0603617	0.300906	1	AT4G17500	ATERF-1,ERF-1	ethylene responsive element binding factor 1
Pp3c6_22390	0	0	0	0	0	0	1	0	-3.03146	0.0603617	0.300906	1	AT3G50750	BEH1	BES1/BZR1 homolog 1
Pp3c26_6480	0	0	0	0	0	0	1	0	-3.03146	0.0603617	0.300906	1	0	0	0
Pp3c27_3614	0	0	0	0	0	0	1	0	-3.03146	0.0603617	0.300906	1	0	0	0
Pp3c3_17500	0	0	0	0	0	0	1	0	-3.03146	0.0603617	0.300906	1	0	0	0
Pp3c3_18020	0	0	0	0	0	0	1	0	-3.03146	0.0603617	0.300906	1	0	0	0
Pp3c3_21050	0	0	0	0	0	0	1	0	-3.03146	0.0603617	0.300906	1	AT1G13400	JGL,NUB	C2H2 and C2HC zinc fingers superfamily protein
Pp3c3_22103	0	0	0	0	0	0	1	0	-3.03146	0.0603617	0.300906	1	AT1G48580	0	0
Pp3c3_25515	0	0	0	0	0	0	1	0	-3.03146	0.0603617	0.300906	1	0	0	0
Pp3c3_29530	0	0	0	0	0	0	1	0	-3.03146	0.0603617	0.300906	1	AT5G44310	0	Late embryogenesis abundant protein (LEA) family protein
Pp3c3_31400	0	0	0	0	0	0	1	0	-3.03146	0.0603617	0.300906	1	0	0	0
Pp3c3_31430	0	0	0	0	0	0	1	0	-3.03146	0.0603617	0.300906	1	AT1G19440	KCS4	3-ketoacyl-CoA synthase 4
Pp3c3_34541	0	0	0	0	0	0	1	0	-3.03146	0.0603617	0.300906	1	0	0	0
Pp3c3_500	0	0	0	0	0	0	1	0	-3.03146	0.0603617	0.300906	1	AT3G52960	0	Thioredoxin superfamily protein
Pp3c3_5977	0	0	0	0	0	0	1	0	-3.03146	0.0603617	0.300906	1	0	0	0
Pp3c4_1220	0	0	0	0	0	0	1	0	-3.03146	0.0603617	0.300906	1	AT3G27330	0	zinc finger (C3HC4-type RING finger) family protein
Pp3c4_13180	0	0	0	0	0	0	1	0	-3.03146	0.0603617	0.300906	1	0	0	0
Pp3c4_15170	0	0	0	0	0	0	1	0	-3.03146	0.0603617	0.300906	1	AT5G07990	CYP75B1,D501,TT7	Cytochrome P450 superfamily protein
Pp3c4_17800	0	0	0	0	0	0	1	0	-3.03146	0.0603617	0.300906	1	0	0	0
Pp3c4_19980	0	0	0	0	0	0	1	0	-3.03146	0.0603617	0.300906	1	AT5G26360	0	TCP-1/cpn60 chaperonin family protein
Pp3c4_24350	0	0	0	0	0	0	1	0	-3.03146	0.0603617	0.300906	1	AT5G06590	0	0
Pp3c4_3260	0	0	0	0	0	0	1	0	-3.03146	0.0603617	0.300906	1	0	0	0
Pp3c4_3570	0	0	0	0	0	0	1	0	-3.03146	0.0603617	0.300906	1	0	0	0
Pp3c5_15330	0	0	0	0	0	0	1	0	-3.03146	0.0603617	0.300906	1	AT2G30700	0	0
Pp3c5_17830	0	0	0	0	0	0	1	0	-3.03146	0.0603617	0.300906	1	AT2G42500	PP2A-3	protein phosphatase 2A-3
Pp3c5_18332	0	0	0	0	0	0	1	0	-3.03146	0.0603617	0.300906	1	0	0	0
Pp3c5_18719	0	0	0	0	0	0	1	0	-3.03146	0.0603617	0.300906	1	0	0	0
Pp3c5_20290	0	0	0	0	0	0	1	0	-3.03146	0.0603617	0.300906	1	0	0	0
Pp3c5_25140	0	0	0	0	0	0	1	0	-3.03146	0.0603617	0.300906	1	AT1G76680	ATOPR1,OPR1	12-oxophytodienoate reductase 1
Pp3c5_2540	0	0	0	0	0	0	1	0	-3.03146	0.0603617	0.300906	1	0	0	0
Pp3c5_28820	0	0	0	0	0	0	1	0	-3.03146	0.0603617	0.300906	1	0	0	0
Pp3c5_3240	0	0	0	0	0	0	1	0	-3.03146	0.0603617	0.300906	1	AT1G59870	ABCG36,ATABCG36,ATPDR8,PDR8,PEN3	ABC-2 and Plant PDR ABC-type transporter family protein
Pp3c5_8780	0	0	0	0	0	0	1	0	-3.03146	0.0603617	0.300906	1	AT3G18280	0	Bifunctional inhibitor/lipid-transfer protein/seed storage 2S albumin superfamily protein
Pp3c6_1170	0	0	0	0	0	0	1	0	-3.03146	0.0603617	0.300906	1	AT2G26810	0	Putative methyltransferase family protein
Pp3c6_28260	0	0	0	0	0	0	1	0	-3.03146	0.0603617	0.300906	1	AT5G25810	tny	Integrase-type DNA-binding superfamily protein
Pp3c6_29330	0	0	0	0	0	0	1	0	-3.03146	0.0603617	0.300906	1	0	0	0
Pp3c6_5720	0	0	0	0	0	0	1	0	-3.03146	0.0603617	0.300906	1	AT4G25420	AT2301,ATGA20OX1,GA20OX1,GA5	2-oxoglutarate (2OG) and Fe(II)-dependent oxygenase superfamily protein
Pp3c8_14139	0	0	0	0	0	0	1	0	-3.03146	0.0603617	0.300906	1	0	0	0
Pp3c8_17730	0	0	0	0	0	0	1	0	-3.03146	0.0603617	0.300906	1	0	0	0
Pp3c8_3429	0	0	0	0	0	0	1	0	-3.03146	0.0603617	0.300906	1	0	0	0
Pp3c8_7000	0	0	0	0	0	0	1	0	-3.03146	0.0603617	0.300906	1	AT4G02050	STP7	sugar transporter protein 7
Pp3c8_8860	0	0	0	0	0	0	1	0	-3.03146	0.0603617	0.300906	1	AT1G53540	0	HSP20-like chaperones superfamily protein
Pp3c9_15181	0	0	0	0	0	0	1	0	-3.03146	0.0603617	0.300906	1	0	0	0
Pp3c9_18050	0	0	0	0	0	0	1	0	-3.03146	0.0603617	0.300906	1	AT5G16120	0	alpha/beta-Hydrolases superfamily protein
Pp3c9_6830	0	0	0	0	0	0	1	0	-3.03146	0.0603617	0.300906	1	0	0	0
Pp3s245_40	0	0	0	0	0	0	1	0	-3.03146	0.0603617	0.300906	1	AT5G25060	0	RNA recognition motif (RRM)-containing protein
Pp3s51_90	0	0	0	0	0	0	1	0	-3.03146	0.0603617	0.300906	1	AT4G24570	DIC2	dicarboxylate carrier 2
Pp3c8_15350	524	557	528	586	613	574	566	545	9.13369	0.0711988	0.300909	1	AT2G31510	ARI7,ATARI7	IBR domain-containing protein
Pp3c1_4150	3	0	1	5	1	0	3	0	0.602358	-1.1704	0.300927	1	AT5G66600	0	Protein of unknown function, DUF547
Pp3c5_22920	1443	1501	1043	857	1320	1058	898	1076	10.1652	-0.149485	0.300962	1	AT2G05070	LHCB2,LHCB2.2	photosystem II light harvesting complex gene 2.2
Pp3c4_2270	458	485	497	455	394	467	444	486	8.84681	-0.0756831	0.300962	1	AT1G21730	0	P-loop containing nucleoside triphosphate hydrolases superfamily protein
Pp3c24_13530	374	392	393	339	367	392	324	325	8.50344	-0.0837828	0.301006	1	AT5G67540	0	Arabinanase/levansucrase/invertase
Pp3c13_6470	28	32	50	41	39	21	37	28	5.10206	-0.259936	0.30111	1	AT1G12260	ANAC007,EMB2749,NAC007,VND4	NAC 007
Pp3c18_5510	655	640	671	650	579	665	650	595	9.31736	-0.0667729	0.301115	1	AT5G58450	0	Tetratricopeptide repeat (TPR)-like superfamily protein
Pp3c2_4650	1471	1458	1671	1536	1401	1398	1577	1454	10.5463	-0.0671038	0.30112	1	0	0	0
Pp3c17_12560	221	252	270	168	255	273	213	247	7.88764	0.125266	0.301123	1	AT2G38440	ATSCAR2,DIS3,ITB1,SCAR2,WAVE4	SCAR homolog 2
Pp3c1_36320	5	5	5	2	2	5	2	2	1.76848	-0.625292	0.301211	1	0	0	0
Pp3c17_4780	630	681	670	582	610	624	592	614	9.2877	-0.0645614	0.301212	1	AT2G32080	PUR ALPHA-1	purin-rich alpha 1
Pp3c4_15980	629	630	623	635	608	603	571	619	9.26382	-0.063173	0.301274	1	AT2G33835	FES1	Zinc finger C-x8-C-x5-C-x3-H type family protein
Pp3c20_23430	14062	13789	17003	16637	13716	15742	18789	17344	13.9549	0.0995902	0.301288	1	AT1G44575	NPQ4,PSBS	Chlorophyll A-B binding family protein
Pp3c10_9270	22	35	17	25	22	17	18	24	4.48545	-0.283804	0.301297	1	0	0	0
Pp3c24_4480	0	0	1	2	2	0	1	4	0.200032	1.22942	0.301322	1	0	0	0
Pp3c14_9660	116	104	115	109	124	123	110	124	6.85245	0.120077	0.30136	1	AT4G05090	0	Inositol monophosphatase family protein
PhpafMp21	0	0	1	0	0	0	0	0	-3.03146	0.0201655	0.301364	1	#N/A	#N/A	#N/A
PhpapaCp082	0	0	1	0	0	0	0	0	-3.03146	0.0201655	0.301364	1	#N/A	#N/A	#N/A
Pp3c1_18949	0	0	1	0	0	0	0	0	-3.03146	0.0201655	0.301364	1	0	0	0
Pp3c1_21150	0	0	1	0	0	0	0	0	-3.03146	0.0201655	0.301364	1	0	0	0
Pp3c1_24610	0	0	1	0	0	0	0	0	-3.03146	0.0201655	0.301364	1	0	0	0
Pp3c1_31730	0	0	1	0	0	0	0	0	-3.03146	0.0201655	0.301364	1	0	0	0
Pp3c1_32835	0	0	1	0	0	0	0	0	-3.03146	0.0201655	0.301364	1	AT1G22850	0	SNARE associated Golgi protein family
Pp3c1_6710	0	0	1	0	0	0	0	0	-3.03146	0.0201655	0.301364	1	0	0	0
Pp3c1_8930	0	0	1	0	0	0	0	0	-3.03146	0.0201655	0.301364	1	AT3G24140	FMA	basic helix-loop-helix (bHLH) DNA-binding superfamily protein
Pp3c10_14820	0	0	1	0	0	0	0	0	-3.03146	0.0201655	0.301364	1	0	0	0
Pp3c10_19529	0	0	1	0	0	0	0	0	-3.03146	0.0201655	0.301364	1	0	0	0
Pp3c10_21500	0	0	1	0	0	0	0	0	-3.03146	0.0201655	0.301364	1	AT1G72050	TFIIIA	transcription factor IIIA
Pp3c10_22150	0	0	1	0	0	0	0	0	-3.03146	0.0201655	0.301364	1	0	0	0
Pp3c10_3410	0	0	1	0	0	0	0	0	-3.03146	0.0201655	0.301364	1	0	0	0
Pp3c10_6760	0	0	1	0	0	0	0	0	-3.03146	0.0201655	0.301364	1	AT2G47770	ATTSPO,TSPO	TSPO(outer membrane tryptophan-rich sensory protein)-related
Pp3c11_1120	0	0	1	0	0	0	0	0	-3.03146	0.0201655	0.301364	1	AT2G43790	ATMAPK6,ATMPK6,MAPK6,MPK6	MAP kinase 6
Pp3c11_26110	0	0	1	0	0	0	0	0	-3.03146	0.0201655	0.301364	1	0	0	0
Pp3c12_19390	0	0	1	0	0	0	0	0	-3.03146	0.0201655	0.301364	1	0	0	0
Pp3c12_21571	0	0	1	0	0	0	0	0	-3.03146	0.0201655	0.301364	1	0	0	0
Pp3c12_23780	0	0	1	0	0	0	0	0	-3.03146	0.0201655	0.301364	1	0	0	0
Pp3c12_3890	0	0	1	0	0	0	0	0	-3.03146	0.0201655	0.301364	1	AT1G80320	0	2-oxoglutarate (2OG) and Fe(II)-dependent oxygenase superfamily protein
Pp3c12_3940	0	0	1	0	0	0	0	0	-3.03146	0.0201655	0.301364	1	0	0	0
Pp3c12_4280	0	0	1	0	0	0	0	0	-3.03146	0.0201655	0.301364	1	AT5G23750	0	Remorin family protein
Pp3c13_13740	0	0	1	0	0	0	0	0	-3.03146	0.0201655	0.301364	1	0	0	0
Pp3c13_20349	0	0	1	0	0	0	0	0	-3.03146	0.0201655	0.301364	1	0	0	0
Pp3c13_21550	0	0	1	0	0	0	0	0	-3.03146	0.0201655	0.301364	1	0	0	0
Pp3c13_21939	0	0	1	0	0	0	0	0	-3.03146	0.0201655	0.301364	1	0	0	0
Pp3c13_3296	0	0	1	0	0	0	0	0	-3.03146	0.0201655	0.301364	1	0	0	0
Pp3c13_4463	0	0	1	0	0	0	0	0	-3.03146	0.0201655	0.301364	1	0	0	0
Pp3c13_8030	0	0	1	0	0	0	0	0	-3.03146	0.0201655	0.301364	1	0	0	0
Pp3c14_14030	0	0	1	0	0	0	0	0	-3.03146	0.0201655	0.301364	1	AT4G32730	ATMYB3R-1,ATMYB3R1,MYB3R-1,MYB3R1,PC-MYB1	Homeodomain-like protein
Pp3c14_15590	0	0	1	0	0	0	0	0	-3.03146	0.0201655	0.301364	1	AT1G79930	HSP91	heat shock protein 91
Pp3c14_18645	0	0	1	0	0	0	0	0	-3.03146	0.0201655	0.301364	1	AT5G15610	0	Proteasome component (PCI) domain protein
Pp3c14_22550	0	0	1	0	0	0	0	0	-3.03146	0.0201655	0.301364	1	AT1G03130	PSAD-2	photosystem I subunit D-2
Pp3c14_26380	0	0	1	0	0	0	0	0	-3.03146	0.0201655	0.301364	1	AT5G23630	MIA,PDR2	phosphate deficiency response 2
Pp3c14_3810	0	0	1	0	0	0	0	0	-3.03146	0.0201655	0.301364	1	AT3G22600	0	Bifunctional inhibitor/lipid-transfer protein/seed storage 2S albumin superfamily protein
Pp3c14_4240	0	0	1	0	0	0	0	0	-3.03146	0.0201655	0.301364	1	AT2G41790	0	Insulinase (Peptidase family M16) family protein
Pp3c15_10280	0	0	1	0	0	0	0	0	-3.03146	0.0201655	0.301364	1	0	0	0
Pp3c15_19020	0	0	1	0	0	0	0	0	-3.03146	0.0201655	0.301364	1	AT4G00290	0	Mechanosensitive ion channel protein
Pp3c15_19320	0	0	1	0	0	0	0	0	-3.03146	0.0201655	0.301364	1	0	0	0
Pp3c15_23400	0	0	1	0	0	0	0	0	-3.03146	0.0201655	0.301364	1	AT2G26730	0	Leucine-rich repeat protein kinase family protein
Pp3c16_14440	0	0	1	0	0	0	0	0	-3.03146	0.0201655	0.301364	1	0	0	0
Pp3c16_14879	0	0	1	0	0	0	0	0	-3.03146	0.0201655	0.301364	1	0	0	0
Pp3c16_21830	0	0	1	0	0	0	0	0	-3.03146	0.0201655	0.301364	1	0	0	0
Pp3c16_4701	0	0	1	0	0	0	0	0	-3.03146	0.0201655	0.301364	1	0	0	0
Pp3c17_13931	0	0	1	0	0	0	0	0	-3.03146	0.0201655	0.301364	1	0	0	0
Pp3c17_17350	0	0	1	0	0	0	0	0	-3.03146	0.0201655	0.301364	1	0	0	0
Pp3c17_18380	0	0	1	0	0	0	0	0	-3.03146	0.0201655	0.301364	1	AT1G70650	0	Ran BP2/NZF zinc finger-like superfamily protein
Pp3c17_20961	0	0	1	0	0	0	0	0	-3.03146	0.0201655	0.301364	1	AT3G04220	0	Disease resistance protein (TIR-NBS-LRR class) family
Pp3c17_21720	0	0	1	0	0	0	0	0	-3.03146	0.0201655	0.301364	1	AT1G69550	0	disease resistance protein (TIR-NBS-LRR class)
Pp3c17_4830	0	0	1	0	0	0	0	0	-3.03146	0.0201655	0.301364	1	0	0	0
Pp3c17_880	0	0	1	0	0	0	0	0	-3.03146	0.0201655	0.301364	1	0	0	0
Pp3c18_11400	0	0	1	0	0	0	0	0	-3.03146	0.0201655	0.301364	1	0	0	0
Pp3c18_14850	0	0	1	0	0	0	0	0	-3.03146	0.0201655	0.301364	1	AT4G09820	BHLH42,TT8	basic helix-loop-helix (bHLH) DNA-binding superfamily protein
Pp3c18_15640	0	0	1	0	0	0	0	0	-3.03146	0.0201655	0.301364	1	0	0	0
Pp3c18_16264	0	0	1	0	0	0	0	0	-3.03146	0.0201655	0.301364	1	0	0	0
Pp3c18_20970	0	0	1	0	0	0	0	0	-3.03146	0.0201655	0.301364	1	0	0	0
Pp3c18_4470	0	0	1	0	0	0	0	0	-3.03146	0.0201655	0.301364	1	0	0	0
Pp3c18_9560	0	0	1	0	0	0	0	0	-3.03146	0.0201655	0.301364	1	0	0	0
Pp3c19_7030	0	0	1	0	0	0	0	0	-3.03146	0.0201655	0.301364	1	0	0	0
Pp3c19_720	0	0	1	0	0	0	0	0	-3.03146	0.0201655	0.301364	1	0	0	0
Pp3c2_1600	0	0	1	0	0	0	0	0	-3.03146	0.0201655	0.301364	1	0	0	0
Pp3c2_27642	0	0	1	0	0	0	0	0	-3.03146	0.0201655	0.301364	1	0	0	0
Pp3c2_2970	0	0	1	0	0	0	0	0	-3.03146	0.0201655	0.301364	1	0	0	0
Pp3c2_36410	0	0	1	0	0	0	0	0	-3.03146	0.0201655	0.301364	1	AT5G13930	ATCHS,CHS,TT4	Chalcone and stilbene synthase family protein
Pp3c2_8640	0	0	1	0	0	0	0	0	-3.03146	0.0201655	0.301364	1	AT3G04290	ATLTL1,LTL1	Li-tolerant lipase 1
Pp3c20_17740	0	0	1	0	0	0	0	0	-3.03146	0.0201655	0.301364	1	0	0	0
Pp3c21_15350	0	0	1	0	0	0	0	0	-3.03146	0.0201655	0.301364	1	0	0	0
Pp3c22_20770	0	0	1	0	0	0	0	0	-3.03146	0.0201655	0.301364	1	AT2G27360	0	GDSL-like Lipase/Acylhydrolase superfamily protein
Pp3c22_22860	0	0	1	0	0	0	0	0	-3.03146	0.0201655	0.301364	1	0	0	0
Pp3c23_11580	0	0	1	0	0	0	0	0	-3.03146	0.0201655	0.301364	1	0	0	0
Pp3c23_21960	0	0	1	0	0	0	0	0	-3.03146	0.0201655	0.301364	1	0	0	0
Pp3c23_6260	0	0	1	0	0	0	0	0	-3.03146	0.0201655	0.301364	1	0	0	0
Pp3c23_6570	0	0	1	0	0	0	0	0	-3.03146	0.0201655	0.301364	1	0	0	0
Pp3c23_9470	0	0	1	0	0	0	0	0	-3.03146	0.0201655	0.301364	1	0	0	0
Pp3c24_10970	0	0	1	0	0	0	0	0	-3.03146	0.0201655	0.301364	1	0	0	0
Pp3c24_14180	0	0	1	0	0	0	0	0	-3.03146	0.0201655	0.301364	1	0	0	0
Pp3c24_16300	0	0	1	0	0	0	0	0	-3.03146	0.0201655	0.301364	1	0	0	0
Pp3c24_3711	0	0	1	0	0	0	0	0	-3.03146	0.0201655	0.301364	1	0	0	0
Pp3c25_470	0	0	1	0	0	0	0	0	-3.03146	0.0201655	0.301364	1	AT5G48940	0	Leucine-rich repeat transmembrane protein kinase family protein
Pp3c25_8040	0	0	1	0	0	0	0	0	-3.03146	0.0201655	0.301364	1	AT1G56230	0	Protein of unknown function (DUF1399)
Pp3c26_11110	0	0	1	0	0	0	0	0	-3.03146	0.0201655	0.301364	1	0	0	0
Pp3c26_3140	0	0	1	0	0	0	0	0	-3.03146	0.0201655	0.301364	1	0	0	0
Pp3c26_3610	0	0	1	0	0	0	0	0	-3.03146	0.0201655	0.301364	1	0	0	0
Pp3c3_13490	0	0	1	0	0	0	0	0	-3.03146	0.0201655	0.301364	1	0	0	0
Pp3c3_16502	0	0	1	0	0	0	0	0	-3.03146	0.0201655	0.301364	1	0	0	0
Pp3c3_26110	0	0	1	0	0	0	0	0	-3.03146	0.0201655	0.301364	1	0	0	0
Pp3c3_27841	0	0	1	0	0	0	0	0	-3.03146	0.0201655	0.301364	1	0	0	0
Pp3c3_30490	0	0	1	0	0	0	0	0	-3.03146	0.0201655	0.301364	1	AT1G79520	0	Cation efflux family protein
Pp3c3_31785	0	0	1	0	0	0	0	0	-3.03146	0.0201655	0.301364	1	0	0	0
Pp3c3_4950	0	0	1	0	0	0	0	0	-3.03146	0.0201655	0.301364	1	AT4G37650	SGR7,SHR	GRAS family transcription factor
Pp3c4_1070	0	0	1	0	0	0	0	0	-3.03146	0.0201655	0.301364	1	0	0	0
Pp3c4_11390	0	0	1	0	0	0	0	0	-3.03146	0.0201655	0.301364	1	0	0	0
Pp3c4_11400	0	0	1	0	0	0	0	0	-3.03146	0.0201655	0.301364	1	0	0	0
Pp3c4_14680	0	0	1	0	0	0	0	0	-3.03146	0.0201655	0.301364	1	0	0	0
Pp3c4_19280	0	0	1	0	0	0	0	0	-3.03146	0.0201655	0.301364	1	0	0	0
Pp3c4_22440	0	0	1	0	0	0	0	0	-3.03146	0.0201655	0.301364	1	0	0	0
Pp3c4_26040	0	0	1	0	0	0	0	0	-3.03146	0.0201655	0.301364	1	0	0	0
Pp3c4_27870	0	0	1	0	0	0	0	0	-3.03146	0.0201655	0.301364	1	AT4G17500	ATERF-1,ERF-1	ethylene responsive element binding factor 1
Pp3c4_30689	0	0	1	0	0	0	0	0	-3.03146	0.0201655	0.301364	1	0	0	0
Pp3c4_5440	0	0	1	0	0	0	0	0	-3.03146	0.0201655	0.301364	1	0	0	0
Pp3c5_17190	0	0	1	0	0	0	0	0	-3.03146	0.0201655	0.301364	1	0	0	0
Pp3c5_3350	0	0	1	0	0	0	0	0	-3.03146	0.0201655	0.301364	1	AT1G01310	0	CAP (Cysteine-rich secretory proteins, Antigen 5, and Pathogenesis-related 1 protein) superfamily protein
Pp3c6_13450	0	0	1	0	0	0	0	0	-3.03146	0.0201655	0.301364	1	AT2G34190	0	Xanthine/uracil permease family protein
Pp3c6_18230	0	0	1	0	0	0	0	0	-3.03146	0.0201655	0.301364	1	AT3G13170	ATSPO11-1	Spo11/DNA topoisomerase VI, subunit A protein
Pp3c6_19190	0	0	1	0	0	0	0	0	-3.03146	0.0201655	0.301364	1	0	0	0
Pp3c6_20340	0	0	1	0	0	0	0	0	-3.03146	0.0201655	0.301364	1	0	0	0
Pp3c6_24810	0	0	1	0	0	0	0	0	-3.03146	0.0201655	0.301364	1	0	0	0
Pp3c6_29170	0	0	1	0	0	0	0	0	-3.03146	0.0201655	0.301364	1	0	0	0
Pp3c6_8590	0	0	1	0	0	0	0	0	-3.03146	0.0201655	0.301364	1	AT5G51330	DYAD,SWI1	SWITCH1
Pp3c7_15601	0	0	1	0	0	0	0	0	-3.03146	0.0201655	0.301364	1	0	0	0
Pp3c7_3310	0	0	1	0	0	0	0	0	-3.03146	0.0201655	0.301364	1	0	0	0
Pp3c7_7010	0	0	1	0	0	0	0	0	-3.03146	0.0201655	0.301364	1	AT2G31050	0	Cupredoxin superfamily protein
Pp3c7_8076	0	0	1	0	0	0	0	0	-3.03146	0.0201655	0.301364	1	AT1G55860	UPL1	ubiquitin-protein ligase 1
Pp3c7_8680	0	0	1	0	0	0	0	0	-3.03146	0.0201655	0.301364	1	AT4G36000	0	Pathogenesis-related thaumatin superfamily protein
Pp3c8_18350	0	0	1	0	0	0	0	0	-3.03146	0.0201655	0.301364	1	AT5G47450	ATTIP2;3,DELTA-TIP3,TIP2;3	tonoplast intrinsic protein 2;3
Pp3c8_19350	0	0	1	0	0	0	0	0	-3.03146	0.0201655	0.301364	1	AT5G25570	0	0
Pp3c8_24600	0	0	1	0	0	0	0	0	-3.03146	0.0201655	0.301364	1	0	0	0
Pp3c9_14870	0	0	1	0	0	0	0	0	-3.03146	0.0201655	0.301364	1	AT4G29960	0	0
Pp3c9_2190	0	0	1	0	0	0	0	0	-3.03146	0.0201655	0.301364	1	AT2G17280	0	Phosphoglycerate mutase family protein
Pp3c9_21990	0	0	1	0	0	0	0	0	-3.03146	0.0201655	0.301364	1	0	0	0
Pp3c10_2070	19	35	28	29	36	27	30	38	4.9129	0.248899	0.30145	1	0	0	0
Pp3c15_21640	541	532	577	552	566	535	631	573	9.13813	0.0724008	0.301534	1	0	0	0
Pp3c4_28500	2654	2488	2609	2559	2605	2744	2797	2589	11.3614	0.063232	0.301555	1	AT1G76810	0	eukaryotic translation initiation factor 2 (eIF-2) family protein
Pp3c13_6960	2144	2202	2347	2004	2078	2067	1981	2165	11.0514	-0.0624941	0.301636	1	AT5G62140	0	0
Pp3c1_21370	0	1	0	0	0	0	0	0	-3.03146	-0.000405381	0.301689	1	AT1G66810	0	Zinc finger C-x8-C-x5-C-x3-H type family protein
Pp3c1_2590	0	1	0	0	0	0	0	0	-3.03146	-0.000405381	0.301689	1	AT4G14570	0	acylaminoacyl-peptidase-related
Pp3c1_30723	0	1	0	0	0	0	0	0	-3.03146	-0.000405381	0.301689	1	0	0	0
Pp3c1_32509	0	1	0	0	0	0	0	0	-3.03146	-0.000405381	0.301689	1	0	0	0
Pp3c1_34280	0	1	0	0	0	0	0	0	-3.03146	-0.000405381	0.301689	1	AT4G23160	CRK8	cysteine-rich RLK (RECEPTOR-like protein kinase) 8
Pp3c1_3620	0	1	0	0	0	0	0	0	-3.03146	-0.000405381	0.301689	1	0	0	0
Pp3c1_4440	0	1	0	0	0	0	0	0	-3.03146	-0.000405381	0.301689	1	0	0	0
Pp3c1_5200	0	1	0	0	0	0	0	0	-3.03146	-0.000405381	0.301689	1	0	0	0
Pp3c10_14660	0	1	0	0	0	0	0	0	-3.03146	-0.000405381	0.301689	1	0	0	0
Pp3c10_16341	0	1	0	0	0	0	0	0	-3.03146	-0.000405381	0.301689	1	0	0	0
Pp3c10_19077	0	1	0	0	0	0	0	0	-3.03146	-0.000405381	0.301689	1	0	0	0
Pp3c11_10990	0	1	0	0	0	0	0	0	-3.03146	-0.000405381	0.301689	1	0	0	0
Pp3c11_450	0	1	0	0	0	0	0	0	-3.03146	-0.000405381	0.301689	1	0	0	0
Pp3c12_16110	0	1	0	0	0	0	0	0	-3.03146	-0.000405381	0.301689	1	AT2G36360	0	Galactose oxidase/kelch repeat superfamily protein
Pp3c12_20320	0	1	0	0	0	0	0	0	-3.03146	-0.000405381	0.301689	1	AT2G34160	0	Alba DNA/RNA-binding protein
Pp3c12_24398	0	1	0	0	0	0	0	0	-3.03146	-0.000405381	0.301689	1	0	0	0
Pp3c12_4360	0	1	0	0	0	0	0	0	-3.03146	-0.000405381	0.301689	1	0	0	0
Pp3c12_4550	0	1	0	0	0	0	0	0	-3.03146	-0.000405381	0.301689	1	AT3G02210	COBL1	COBRA-like protein 1 precursor
Pp3c12_9550	0	1	0	0	0	0	0	0	-3.03146	-0.000405381	0.301689	1	AT2G02760	ATUBC2,UBC2	ubiquiting-conjugating enzyme 2
Pp3c13_10720	0	1	0	0	0	0	0	0	-3.03146	-0.000405381	0.301689	1	0	0	0
Pp3c13_10860	0	1	0	0	0	0	0	0	-3.03146	-0.000405381	0.301689	1	AT2G33570	0	Domain of unknown function (DUF23)
Pp3c13_12850	0	1	0	0	0	0	0	0	-3.03146	-0.000405381	0.301689	1	0	0	0
Pp3c13_19990	0	1	0	0	0	0	0	0	-3.03146	-0.000405381	0.301689	1	0	0	0
Pp3c14_12670	0	1	0	0	0	0	0	0	-3.03146	-0.000405381	0.301689	1	0	0	0
Pp3c14_17260	0	1	0	0	0	0	0	0	-3.03146	-0.000405381	0.301689	1	0	0	0
Pp3c15_11790	0	1	0	0	0	0	0	0	-3.03146	-0.000405381	0.301689	1	0	0	0
Pp3c15_15371	0	1	0	0	0	0	0	0	-3.03146	-0.000405381	0.301689	1	0	0	0
Pp3c15_18800	0	1	0	0	0	0	0	0	-3.03146	-0.000405381	0.301689	1	AT1G50940	ETFALPHA	electron transfer flavoprotein alpha
Pp3c15_3620	0	1	0	0	0	0	0	0	-3.03146	-0.000405381	0.301689	1	AT4G32800	0	Integrase-type DNA-binding superfamily protein
Pp3c16_12290	0	1	0	0	0	0	0	0	-3.03146	-0.000405381	0.301689	1	0	0	0
Pp3c16_14670	0	1	0	0	0	0	0	0	-3.03146	-0.000405381	0.301689	1	0	0	0
Pp3c16_16740	0	1	0	0	0	0	0	0	-3.03146	-0.000405381	0.301689	1	AT1G05830	ATX2,SDG30	trithorax-like protein 2
Pp3c16_19821	0	1	0	0	0	0	0	0	-3.03146	-0.000405381	0.301689	1	0	0	0
Pp3c16_24860	0	1	0	0	0	0	0	0	-3.03146	-0.000405381	0.301689	1	AT5G16150	GLT1,PGLCT	plastidic GLC translocator
Pp3c16_320	0	1	0	0	0	0	0	0	-3.03146	-0.000405381	0.301689	1	0	0	0
Pp3c16_8330	0	1	0	0	0	0	0	0	-3.03146	-0.000405381	0.301689	1	0	0	0
Pp3c16_9280	0	1	0	0	0	0	0	0	-3.03146	-0.000405381	0.301689	1	0	0	0
Pp3c18_14360	0	1	0	0	0	0	0	0	-3.03146	-0.000405381	0.301689	1	0	0	0
Pp3c18_14680	0	1	0	0	0	0	0	0	-3.03146	-0.000405381	0.301689	1	0	0	0
Pp3c19_11810	0	1	0	0	0	0	0	0	-3.03146	-0.000405381	0.301689	1	0	0	0
Pp3c19_20170	0	1	0	0	0	0	0	0	-3.03146	-0.000405381	0.301689	1	0	0	0
Pp3c19_20497	0	1	0	0	0	0	0	0	-3.03146	-0.000405381	0.301689	1	0	0	0
Pp3c2_10289	0	1	0	0	0	0	0	0	-3.03146	-0.000405381	0.301689	1	0	0	0
Pp3c2_11197	0	1	0	0	0	0	0	0	-3.03146	-0.000405381	0.301689	1	0	0	0
Pp3c2_16040	0	1	0	0	0	0	0	0	-3.03146	-0.000405381	0.301689	1	0	0	0
Pp3c2_17520	0	1	0	0	0	0	0	0	-3.03146	-0.000405381	0.301689	1	AT5G25610	ATRD22,RD22	BURP domain-containing protein
Pp3c2_24420	0	1	0	0	0	0	0	0	-3.03146	-0.000405381	0.301689	1	0	0	0
Pp3c2_25857	0	1	0	0	0	0	0	0	-3.03146	-0.000405381	0.301689	1	0	0	0
Pp3c2_29400	0	1	0	0	0	0	0	0	-3.03146	-0.000405381	0.301689	1	0	0	0
Pp3c2_34708	0	1	0	0	0	0	0	0	-3.03146	-0.000405381	0.301689	1	0	0	0
Pp3c2_3590	0	1	0	0	0	0	0	0	-3.03146	-0.000405381	0.301689	1	0	0	0
Pp3c2_4230	0	1	0	0	0	0	0	0	-3.03146	-0.000405381	0.301689	1	AT2G41510	ATCKX1,CKX1	cytokinin oxidase/dehydrogenase 1
Pp3c2_8672	0	1	0	0	0	0	0	0	-3.03146	-0.000405381	0.301689	1	0	0	0
Pp3c20_11919	0	1	0	0	0	0	0	0	-3.03146	-0.000405381	0.301689	1	0	0	0
Pp3c20_15801	0	1	0	0	0	0	0	0	-3.03146	-0.000405381	0.301689	1	0	0	0
Pp3c20_23770	0	1	0	0	0	0	0	0	-3.03146	-0.000405381	0.301689	1	AT4G29190	0	Zinc finger C-x8-C-x5-C-x3-H type family protein
Pp3c20_6751	0	1	0	0	0	0	0	0	-3.03146	-0.000405381	0.301689	1	0	0	0
Pp3c20_7420	0	1	0	0	0	0	0	0	-3.03146	-0.000405381	0.301689	1	AT4G21120	AAT1,CAT1	amino acid transporter 1
Pp3c21_12130	0	1	0	0	0	0	0	0	-3.03146	-0.000405381	0.301689	1	AT2G16860	0	GCIP-interacting family protein
Pp3c21_15050	0	1	0	0	0	0	0	0	-3.03146	-0.000405381	0.301689	1	0	0	0
Pp3c21_6070	0	1	0	0	0	0	0	0	-3.03146	-0.000405381	0.301689	1	0	0	0
Pp3c21_7160	0	1	0	0	0	0	0	0	-3.03146	-0.000405381	0.301689	1	0	0	0
Pp3c21_8117	0	1	0	0	0	0	0	0	-3.03146	-0.000405381	0.301689	1	0	0	0
Pp3c22_14800	0	1	0	0	0	0	0	0	-3.03146	-0.000405381	0.301689	1	AT2G22125	CSI1	binding
Pp3c22_17777	0	1	0	0	0	0	0	0	-3.03146	-0.000405381	0.301689	1	0	0	0
Pp3c22_19310	0	1	0	0	0	0	0	0	-3.03146	-0.000405381	0.301689	1	AT1G64300	0	Protein kinase family protein
Pp3c22_19330	0	1	0	0	0	0	0	0	-3.03146	-0.000405381	0.301689	1	0	0	0
Pp3c22_20240	0	1	0	0	0	0	0	0	-3.03146	-0.000405381	0.301689	1	AT5G25310	0	Exostosin family protein
Pp3c23_11690	0	1	0	0	0	0	0	0	-3.03146	-0.000405381	0.301689	1	0	0	0
Pp3c23_12000	0	1	0	0	0	0	0	0	-3.03146	-0.000405381	0.301689	1	AT4G27190	0	NB-ARC domain-containing disease resistance protein
Pp3c23_13130	0	1	0	0	0	0	0	0	-3.03146	-0.000405381	0.301689	1	0	0	0
Pp3c23_17140	0	1	0	0	0	0	0	0	-3.03146	-0.000405381	0.301689	1	0	0	0
Pp3c23_21779	0	1	0	0	0	0	0	0	-3.03146	-0.000405381	0.301689	1	0	0	0
Pp3c23_2500	0	1	0	0	0	0	0	0	-3.03146	-0.000405381	0.301689	1	AT5G54370	0	Late embryogenesis abundant (LEA) protein-related
Pp3c23_960	0	1	0	0	0	0	0	0	-3.03146	-0.000405381	0.301689	1	AT1G13400	JGL,NUB	C2H2 and C2HC zinc fingers superfamily protein
Pp3c24_120	0	1	0	0	0	0	0	0	-3.03146	-0.000405381	0.301689	1	0	0	0
Pp3c24_15155	0	1	0	0	0	0	0	0	-3.03146	-0.000405381	0.301689	1	0	0	0
Pp3c24_20150	0	1	0	0	0	0	0	0	-3.03146	-0.000405381	0.301689	1	0	0	0
Pp3c24_4650	0	1	0	0	0	0	0	0	-3.03146	-0.000405381	0.301689	1	AT5G35360	CAC2	acetyl Co-enzyme a carboxylase biotin carboxylase subunit
Pp3c24_7160	0	1	0	0	0	0	0	0	-3.03146	-0.000405381	0.301689	1	0	0	0
Pp3c25_11460	0	1	0	0	0	0	0	0	-3.03146	-0.000405381	0.301689	1	0	0	0
Pp3c25_8880	0	1	0	0	0	0	0	0	-3.03146	-0.000405381	0.301689	1	AT1G53540	0	HSP20-like chaperones superfamily protein
Pp3c26_12260	0	1	0	0	0	0	0	0	-3.03146	-0.000405381	0.301689	1	0	0	0
Pp3c26_13257	0	1	0	0	0	0	0	0	-3.03146	-0.000405381	0.301689	1	0	0	0
Pp3c26_8230	0	1	0	0	0	0	0	0	-3.03146	-0.000405381	0.301689	1	0	0	0
Pp3c26_8620	0	1	0	0	0	0	0	0	-3.03146	-0.000405381	0.301689	1	AT2G39950	0	0
Pp3c3_13971	0	1	0	0	0	0	0	0	-3.03146	-0.000405381	0.301689	1	0	0	0
Pp3c3_27540	0	1	0	0	0	0	0	0	-3.03146	-0.000405381	0.301689	1	0	0	0
Pp3c3_35251	0	1	0	0	0	0	0	0	-3.03146	-0.000405381	0.301689	1	0	0	0
Pp3c4_16290	0	1	0	0	0	0	0	0	-3.03146	-0.000405381	0.301689	1	0	0	0
Pp3c4_21170	0	1	0	0	0	0	0	0	-3.03146	-0.000405381	0.301689	1	0	0	0
Pp3c4_7770	0	1	0	0	0	0	0	0	-3.03146	-0.000405381	0.301689	1	AT2G33580	0	Protein kinase superfamily protein
Pp3c5_103	0	1	0	0	0	0	0	0	-3.03146	-0.000405381	0.301689	1	0	0	0
Pp3c5_26899	0	1	0	0	0	0	0	0	-3.03146	-0.000405381	0.301689	1	0	0	0
Pp3c5_28438	0	1	0	0	0	0	0	0	-3.03146	-0.000405381	0.301689	1	0	0	0
Pp3c5_4130	0	1	0	0	0	0	0	0	-3.03146	-0.000405381	0.301689	1	0	0	0
Pp3c5_7790	0	1	0	0	0	0	0	0	-3.03146	-0.000405381	0.301689	1	0	0	0
Pp3c5_8616	0	1	0	0	0	0	0	0	-3.03146	-0.000405381	0.301689	1	AT4G32900	0	Peptidyl-tRNA hydrolase II (PTH2) family protein
Pp3c6_17950	0	1	0	0	0	0	0	0	-3.03146	-0.000405381	0.301689	1	0	0	0
Pp3c6_20170	0	1	0	0	0	0	0	0	-3.03146	-0.000405381	0.301689	1	0	0	0
Pp3c6_26070	0	1	0	0	0	0	0	0	-3.03146	-0.000405381	0.301689	1	0	0	0
Pp3c6_27410	0	1	0	0	0	0	0	0	-3.03146	-0.000405381	0.301689	1	AT5G02230	0	Haloacid dehalogenase-like hydrolase (HAD) superfamily protein
Pp3c6_28960	0	1	0	0	0	0	0	0	-3.03146	-0.000405381	0.301689	1	AT4G23160	CRK8	cysteine-rich RLK (RECEPTOR-like protein kinase) 8
Pp3c6_8520	0	1	0	0	0	0	0	0	-3.03146	-0.000405381	0.301689	1	AT2G19910	0	RNA-dependent RNA polymerase family protein
Pp3c6_9070	0	1	0	0	0	0	0	0	-3.03146	-0.000405381	0.301689	1	0	0	0
Pp3c7_11279	0	1	0	0	0	0	0	0	-3.03146	-0.000405381	0.301689	1	0	0	0
Pp3c7_13090	0	1	0	0	0	0	0	0	-3.03146	-0.000405381	0.301689	1	AT2G30870	ATGSTF10,ATGSTF4,ERD13,GSTF10	glutathione S-transferase PHI 10
Pp3c7_13660	0	1	0	0	0	0	0	0	-3.03146	-0.000405381	0.301689	1	0	0	0
Pp3c7_2321	0	1	0	0	0	0	0	0	-3.03146	-0.000405381	0.301689	1	0	0	0
Pp3c7_25030	0	1	0	0	0	0	0	0	-3.03146	-0.000405381	0.301689	1	0	0	0
Pp3c7_27100	0	1	0	0	0	0	0	0	-3.03146	-0.000405381	0.301689	1	0	0	0
Pp3c7_4832	0	1	0	0	0	0	0	0	-3.03146	-0.000405381	0.301689	1	0	0	0
Pp3c8_11360	0	1	0	0	0	0	0	0	-3.03146	-0.000405381	0.301689	1	AT5G14550	0	Core-2/I-branching beta-1,6-N-acetylglucosaminyltransferase family protein
Pp3c8_20790	0	1	0	0	0	0	0	0	-3.03146	-0.000405381	0.301689	1	0	0	0
Pp3c8_23300	0	1	0	0	0	0	0	0	-3.03146	-0.000405381	0.301689	1	0	0	0
Pp3c9_11650	0	1	0	0	0	0	0	0	-3.03146	-0.000405381	0.301689	1	0	0	0
Pp3c9_16849	0	1	0	0	0	0	0	0	-3.03146	-0.000405381	0.301689	1	0	0	0
Pp3c9_16860	0	1	0	0	0	0	0	0	-3.03146	-0.000405381	0.301689	1	0	0	0
Pp3c9_17160	0	1	0	0	0	0	0	0	-3.03146	-0.000405381	0.301689	1	0	0	0
Pp3c9_5490	0	1	0	0	0	0	0	0	-3.03146	-0.000405381	0.301689	1	AT5G52920	PKP-BETA1,PKP1,PKP2	plastidic pyruvate kinase beta subunit 1
Pp3s79_80	0	1	0	0	0	0	0	0	-3.03146	-0.000405381	0.301689	1	0	0	0
Pp3s959_10	0	1	0	0	0	0	0	0	-3.03146	-0.000405381	0.301689	1	0	0	0
Pp3c5_20980	34	37	25	26	40	41	32	30	5.04564	0.232497	0.301728	1	AT2G01940	ATIDD15,SGR5	C2H2-like zinc finger protein
Pp3c9_21480	21393	18297	16647	17762	17662	18616	16936	16420	14.1335	-0.0870273	0.301795	1	AT3G11510	0	Ribosomal protein S11 family protein
Pp3c1_32310	12918	11164	9362	10397	10671	10384	9650	10304	13.3734	-0.0938729	0.301813	1	AT3G53740	0	Ribosomal protein L36e family protein
Pp3c19_5540	1586	1703	2168	1802	1576	1636	1776	1825	10.779	-0.0833036	0.30182	1	AT4G10180	ATDET1,DET1,FUS2	light-mediated development protein 1 / deetiolated1 (DET1)
Pp3c3_31820	8	2	6	7	17	3	8	6	2.81252	0.567959	0.301963	1	AT2G20190	ATCLASP,CLASP	CLIP-associated protein
Pp3c17_17180	792	768	938	1004	757	749	918	843	9.72462	-0.094077	0.302039	1	AT2G19870	0	tRNA/rRNA methyltransferase (SpoU) family protein
Pp3c22_2400	7187	7292	4286	4934	7767	7654	5297	5743	12.613	0.160514	0.302202	1	AT5G41610	ATCHX18,CHX18	cation/H+ exchanger 18
Pp3c5_10920	253	243	238	210	254	228	247	277	7.92904	0.0977481	0.302204	1	AT1G24620	0	EF hand calcium-binding protein family
Pp3c15_13830	1428	1409	1349	1419	1398	1559	1464	1414	10.4819	0.0621923	0.302206	1	AT1G69210	0	Uncharacterised protein family UPF0090
Pp3c14_14628	2	10	9	7	7	3	6	3	2.5248	-0.538856	0.302228	1	0	0	0
Pp3c14_26480	651	723	741	654	654	658	621	702	9.39877	-0.0648575	0.302292	1	AT2G32760	0	0
Pp3c11_25960	1679	1752	1954	1826	1599	1694	1795	1773	10.7799	-0.0652539	0.302327	1	AT5G25780	ATEIF3B-2,EIF3B,EIF3B-2	eukaryotic translation initiation factor 3B-2
PhpafMp11	0	0	0	1	0	0	0	0	-3.03146	-0.0422346	0.30235	1	#N/A	#N/A	#N/A
PhpapaCp062	0	0	0	1	0	0	0	0	-3.03146	-0.0422346	0.30235	1	#N/A	#N/A	#N/A
Pp3c1_24409	0	0	0	1	0	0	0	0	-3.03146	-0.0422346	0.30235	1	0	0	0
Pp3c1_26810	0	0	0	1	0	0	0	0	-3.03146	-0.0422346	0.30235	1	AT2G15530	0	RING/U-box superfamily protein
Pp3c1_27000	0	0	0	1	0	0	0	0	-3.03146	-0.0422346	0.30235	1	AT1G27340	0	Galactose oxidase/kelch repeat superfamily protein
Pp3c1_31530	0	0	0	1	0	0	0	0	-3.03146	-0.0422346	0.30235	1	0	0	0
Pp3c1_34301	0	0	0	1	0	0	0	0	-3.03146	-0.0422346	0.30235	1	0	0	0
Pp3c1_38580	0	0	0	1	0	0	0	0	-3.03146	-0.0422346	0.30235	1	0	0	0
Pp3c1_42380	0	0	0	1	0	0	0	0	-3.03146	-0.0422346	0.30235	1	0	0	0
Pp3c1_42690	0	0	0	1	0	0	0	0	-3.03146	-0.0422346	0.30235	1	0	0	0
Pp3c10_13570	0	0	0	1	0	0	0	0	-3.03146	-0.0422346	0.30235	1	0	0	0
Pp3c10_19460	0	0	0	1	0	0	0	0	-3.03146	-0.0422346	0.30235	1	AT5G19730	0	Pectin lyase-like superfamily protein
Pp3c10_6530	0	0	0	1	0	0	0	0	-3.03146	-0.0422346	0.30235	1	0	0	0
Pp3c10_7430	0	0	0	1	0	0	0	0	-3.03146	-0.0422346	0.30235	1	AT2G29690	ASA2,ATHANSYNAB	anthranilate synthase 2
Pp3c11_11650	0	0	0	1	0	0	0	0	-3.03146	-0.0422346	0.30235	1	0	0	0
Pp3c11_12481	0	0	0	1	0	0	0	0	-3.03146	-0.0422346	0.30235	1	0	0	0
Pp3c11_19480	0	0	0	1	0	0	0	0	-3.03146	-0.0422346	0.30235	1	AT5G15710	0	Galactose oxidase/kelch repeat superfamily protein
Pp3c11_3030	0	0	0	1	0	0	0	0	-3.03146	-0.0422346	0.30235	1	AT3G09560	ATPAH1,PAH1	Lipin family protein
Pp3c11_5540	0	0	0	1	0	0	0	0	-3.03146	-0.0422346	0.30235	1	0	0	0
Pp3c12_11500	0	0	0	1	0	0	0	0	-3.03146	-0.0422346	0.30235	1	0	0	0
Pp3c12_17520	0	0	0	1	0	0	0	0	-3.03146	-0.0422346	0.30235	1	AT4G15233	0	ABC-2 and Plant PDR ABC-type transporter family protein
Pp3c12_19350	0	0	0	1	0	0	0	0	-3.03146	-0.0422346	0.30235	1	0	0	0
Pp3c12_24830	0	0	0	1	0	0	0	0	-3.03146	-0.0422346	0.30235	1	0	0	0
Pp3c12_3709	0	0	0	1	0	0	0	0	-3.03146	-0.0422346	0.30235	1	0	0	0
Pp3c12_5930	0	0	0	1	0	0	0	0	-3.03146	-0.0422346	0.30235	1	AT3G47870	LBD27,SCP	LOB domain-containing protein 27
Pp3c12_6560	0	0	0	1	0	0	0	0	-3.03146	-0.0422346	0.30235	1	AT2G30490	ATC4H,C4H,CYP73A5,REF3	cinnamate-4-hydroxylase
Pp3c12_9090	0	0	0	1	0	0	0	0	-3.03146	-0.0422346	0.30235	1	AT5G19460	atnudt20,NUDT20	nudix hydrolase homolog 20
Pp3c13_12190	0	0	0	1	0	0	0	0	-3.03146	-0.0422346	0.30235	1	AT2G37040	ATPAL1,PAL1	PHE ammonia lyase 1
Pp3c13_17220	0	0	0	1	0	0	0	0	-3.03146	-0.0422346	0.30235	1	0	0	0
Pp3c13_20171	0	0	0	1	0	0	0	0	-3.03146	-0.0422346	0.30235	1	AT2G40060	0	Clathrin light chain protein
Pp3c13_6160	0	0	0	1	0	0	0	0	-3.03146	-0.0422346	0.30235	1	AT5G12020	HSP17.6II	17.6 kDa class II heat shock protein
Pp3c13_9090	0	0	0	1	0	0	0	0	-3.03146	-0.0422346	0.30235	1	0	0	0
Pp3c14_12990	0	0	0	1	0	0	0	0	-3.03146	-0.0422346	0.30235	1	AT3G53950	0	glyoxal oxidase-related protein
Pp3c14_13063	0	0	0	1	0	0	0	0	-3.03146	-0.0422346	0.30235	1	AT1G66670	CLPP3,NCLPP3	CLP protease proteolytic subunit 3
Pp3c14_13080	0	0	0	1	0	0	0	0	-3.03146	-0.0422346	0.30235	1	0	0	0
Pp3c14_21289	0	0	0	1	0	0	0	0	-3.03146	-0.0422346	0.30235	1	0	0	0
Pp3c14_21890	0	0	0	1	0	0	0	0	-3.03146	-0.0422346	0.30235	1	0	0	0
Pp3c14_22500	0	0	0	1	0	0	0	0	-3.03146	-0.0422346	0.30235	1	0	0	0
Pp3c14_8050	0	0	0	1	0	0	0	0	-3.03146	-0.0422346	0.30235	1	0	0	0
Pp3c15_16810	0	0	0	1	0	0	0	0	-3.03146	-0.0422346	0.30235	1	AT1G62400	HT1	Protein kinase superfamily protein
Pp3c15_22640	0	0	0	1	0	0	0	0	-3.03146	-0.0422346	0.30235	1	0	0	0
Pp3c16_10270	0	0	0	1	0	0	0	0	-3.03146	-0.0422346	0.30235	1	0	0	0
Pp3c16_1408	0	0	0	1	0	0	0	0	-3.03146	-0.0422346	0.30235	1	0	0	0
Pp3c16_2710	0	0	0	1	0	0	0	0	-3.03146	-0.0422346	0.30235	1	0	0	0
Pp3c16_7330	0	0	0	1	0	0	0	0	-3.03146	-0.0422346	0.30235	1	0	0	0
Pp3c16_7600	0	0	0	1	0	0	0	0	-3.03146	-0.0422346	0.30235	1	0	0	0
Pp3c17_10090	0	0	0	1	0	0	0	0	-3.03146	-0.0422346	0.30235	1	0	0	0
Pp3c17_12730	0	0	0	1	0	0	0	0	-3.03146	-0.0422346	0.30235	1	AT5G58850	ATMYB119,MYB119	myb domain protein 119
Pp3c17_13282	0	0	0	1	0	0	0	0	-3.03146	-0.0422346	0.30235	1	0	0	0
Pp3c17_14540	0	0	0	1	0	0	0	0	-3.03146	-0.0422346	0.30235	1	0	0	0
Pp3c17_14750	0	0	0	1	0	0	0	0	-3.03146	-0.0422346	0.30235	1	AT3G17360	POK1	phragmoplast orienting kinesin 1
Pp3c17_21300	0	0	0	1	0	0	0	0	-3.03146	-0.0422346	0.30235	1	AT5G39110	0	RmlC-like cupins superfamily protein
Pp3c18_14916	0	0	0	1	0	0	0	0	-3.03146	-0.0422346	0.30235	1	0	0	0
Pp3c18_18720	0	0	0	1	0	0	0	0	-3.03146	-0.0422346	0.30235	1	AT1G70510	ATK1,KNAT2	KNOTTED-like from Arabidopsis thaliana 2
Pp3c18_19163	0	0	0	1	0	0	0	0	-3.03146	-0.0422346	0.30235	1	0	0	0
Pp3c18_9020	0	0	0	1	0	0	0	0	-3.03146	-0.0422346	0.30235	1	0	0	0
Pp3c19_860	0	0	0	1	0	0	0	0	-3.03146	-0.0422346	0.30235	1	AT5G43810	AGO10,PNH,ZLL	Stabilizer of iron transporter SufD / Polynucleotidyl transferase
Pp3c2_10296	0	0	0	1	0	0	0	0	-3.03146	-0.0422346	0.30235	1	0	0	0
Pp3c2_14479	0	0	0	1	0	0	0	0	-3.03146	-0.0422346	0.30235	1	AT5G50230	0	Transducin/WD40 repeat-like superfamily protein
Pp3c2_14665	0	0	0	1	0	0	0	0	-3.03146	-0.0422346	0.30235	1	0	0	0
Pp3c2_17230	0	0	0	1	0	0	0	0	-3.03146	-0.0422346	0.30235	1	0	0	0
Pp3c2_17237	0	0	0	1	0	0	0	0	-3.03146	-0.0422346	0.30235	1	0	0	0
Pp3c2_28830	0	0	0	1	0	0	0	0	-3.03146	-0.0422346	0.30235	1	0	0	0
Pp3c2_29330	0	0	0	1	0	0	0	0	-3.03146	-0.0422346	0.30235	1	AT4G24570	DIC2	dicarboxylate carrier 2
Pp3c2_3510	0	0	0	1	0	0	0	0	-3.03146	-0.0422346	0.30235	1	AT2G16390	CHR35,DMS1,DRD1	SNF2 domain-containing protein / helicase domain-containing protein
Pp3c2_35770	0	0	0	1	0	0	0	0	-3.03146	-0.0422346	0.30235	1	0	0	0
Pp3c20_23299	0	0	0	1	0	0	0	0	-3.03146	-0.0422346	0.30235	1	0	0	0
Pp3c20_2910	0	0	0	1	0	0	0	0	-3.03146	-0.0422346	0.30235	1	AT4G23160	CRK8	cysteine-rich RLK (RECEPTOR-like protein kinase) 8
Pp3c20_3410	0	0	0	1	0	0	0	0	-3.03146	-0.0422346	0.30235	1	0	0	0
Pp3c20_5240	0	0	0	1	0	0	0	0	-3.03146	-0.0422346	0.30235	1	0	0	0
Pp3c20_9400	0	0	0	1	0	0	0	0	-3.03146	-0.0422346	0.30235	1	AT5G26700	0	RmlC-like cupins superfamily protein
Pp3c21_10981	0	0	0	1	0	0	0	0	-3.03146	-0.0422346	0.30235	1	0	0	0
Pp3c21_12646	0	0	0	1	0	0	0	0	-3.03146	-0.0422346	0.30235	1	0	0	0
Pp3c21_15210	0	0	0	1	0	0	0	0	-3.03146	-0.0422346	0.30235	1	0	0	0
Pp3c21_19360	0	0	0	1	0	0	0	0	-3.03146	-0.0422346	0.30235	1	AT3G09550	0	Ankyrin repeat family protein
Pp3c21_5620	0	0	0	1	0	0	0	0	-3.03146	-0.0422346	0.30235	1	0	0	0
Pp3c21_7670	0	0	0	1	0	0	0	0	-3.03146	-0.0422346	0.30235	1	AT3G10340	PAL4	phenylalanine ammonia-lyase 4
Pp3c22_12129	0	0	0	1	0	0	0	0	-3.03146	-0.0422346	0.30235	1	0	0	0
Pp3c22_23050	0	0	0	1	0	0	0	0	-3.03146	-0.0422346	0.30235	1	AT2G38120	AUX1,MAP1,PIR1,WAV5	Transmembrane amino acid transporter family protein
Pp3c23_13720	0	0	0	1	0	0	0	0	-3.03146	-0.0422346	0.30235	1	AT2G39350	0	ABC-2 type transporter family protein
Pp3c23_14609	0	0	0	1	0	0	0	0	-3.03146	-0.0422346	0.30235	1	0	0	0
Pp3c23_15400	0	0	0	1	0	0	0	0	-3.03146	-0.0422346	0.30235	1	0	0	0
Pp3c23_15470	0	0	0	1	0	0	0	0	-3.03146	-0.0422346	0.30235	1	AT3G07230	0	wound-responsive protein-related
Pp3c23_21798	0	0	0	1	0	0	0	0	-3.03146	-0.0422346	0.30235	1	0	0	0
Pp3c24_14600	0	0	0	1	0	0	0	0	-3.03146	-0.0422346	0.30235	1	0	0	0
Pp3c25_15269	0	0	0	1	0	0	0	0	-3.03146	-0.0422346	0.30235	1	0	0	0
Pp3c25_5850	0	0	0	1	0	0	0	0	-3.03146	-0.0422346	0.30235	1	AT5G06390	FLA17	FASCICLIN-like arabinogalactan protein 17 precursor
Pp3c25_8500	0	0	0	1	0	0	0	0	-3.03146	-0.0422346	0.30235	1	0	0	0
Pp3c27_680	0	0	0	1	0	0	0	0	-3.03146	-0.0422346	0.30235	1	AT2G41705	0	camphor resistance CrcB family protein
Pp3c3_18160	0	0	0	1	0	0	0	0	-3.03146	-0.0422346	0.30235	1	AT4G32300	SD2-5	S-domain-2 5
Pp3c3_19475	0	0	0	1	0	0	0	0	-3.03146	-0.0422346	0.30235	1	0	0	0
Pp3c3_19870	0	0	0	1	0	0	0	0	-3.03146	-0.0422346	0.30235	1	AT4G22890	PGR5-LIKE A	PGR5-LIKE A
Pp3c3_25380	0	0	0	1	0	0	0	0	-3.03146	-0.0422346	0.30235	1	0	0	0
Pp3c3_35829	0	0	0	1	0	0	0	0	-3.03146	-0.0422346	0.30235	1	0	0	0
Pp3c3_36640	0	0	0	1	0	0	0	0	-3.03146	-0.0422346	0.30235	1	AT1G69420	0	DHHC-type zinc finger family protein
Pp3c3_5960	0	0	0	1	0	0	0	0	-3.03146	-0.0422346	0.30235	1	AT5G60700	0	glycosyltransferase family protein 2
Pp3c4_19319	0	0	0	1	0	0	0	0	-3.03146	-0.0422346	0.30235	1	0	0	0
Pp3c4_23400	0	0	0	1	0	0	0	0	-3.03146	-0.0422346	0.30235	1	AT5G04885	0	Glycosyl hydrolase family protein
Pp3c4_26220	0	0	0	1	0	0	0	0	-3.03146	-0.0422346	0.30235	1	AT4G34480	0	O-Glycosyl hydrolases family 17 protein
Pp3c4_3990	0	0	0	1	0	0	0	0	-3.03146	-0.0422346	0.30235	1	0	0	0
Pp3c4_4170	0	0	0	1	0	0	0	0	-3.03146	-0.0422346	0.30235	1	0	0	0
Pp3c4_8790	0	0	0	1	0	0	0	0	-3.03146	-0.0422346	0.30235	1	0	0	0
Pp3c4_9900	0	0	0	1	0	0	0	0	-3.03146	-0.0422346	0.30235	1	AT2G20860	LIP1	lipoic acid synthase 1
Pp3c5_10220	0	0	0	1	0	0	0	0	-3.03146	-0.0422346	0.30235	1	AT1G57610	0	Protein of unknown function (DUF607)
Pp3c5_1060	0	0	0	1	0	0	0	0	-3.03146	-0.0422346	0.30235	1	AT4G35090	CAT2	catalase 2
Pp3c5_10780	0	0	0	1	0	0	0	0	-3.03146	-0.0422346	0.30235	1	0	0	0
Pp3c5_13360	0	0	0	1	0	0	0	0	-3.03146	-0.0422346	0.30235	1	0	0	0
Pp3c5_2350	0	0	0	1	0	0	0	0	-3.03146	-0.0422346	0.30235	1	0	0	0
Pp3c5_2390	0	0	0	1	0	0	0	0	-3.03146	-0.0422346	0.30235	1	AT3G56370	0	Leucine-rich repeat protein kinase family protein
Pp3c5_25653	0	0	0	1	0	0	0	0	-3.03146	-0.0422346	0.30235	1	0	0	0
Pp3c5_4370	0	0	0	1	0	0	0	0	-3.03146	-0.0422346	0.30235	1	0	0	0
Pp3c5_7000	0	0	0	1	0	0	0	0	-3.03146	-0.0422346	0.30235	1	0	0	0
Pp3c5_820	0	0	0	1	0	0	0	0	-3.03146	-0.0422346	0.30235	1	AT1G21910	0	Integrase-type DNA-binding superfamily protein
Pp3c6_18150	0	0	0	1	0	0	0	0	-3.03146	-0.0422346	0.30235	1	AT4G23160	CRK8	cysteine-rich RLK (RECEPTOR-like protein kinase) 8
Pp3c6_19501	0	0	0	1	0	0	0	0	-3.03146	-0.0422346	0.30235	1	0	0	0
Pp3c6_20410	0	0	0	1	0	0	0	0	-3.03146	-0.0422346	0.30235	1	0	0	0
Pp3c6_21290	0	0	0	1	0	0	0	0	-3.03146	-0.0422346	0.30235	1	0	0	0
Pp3c6_2690	0	0	0	1	0	0	0	0	-3.03146	-0.0422346	0.30235	1	AT4G15790	0	0
Pp3c7_1090	0	0	0	1	0	0	0	0	-3.03146	-0.0422346	0.30235	1	AT3G61590	HS,HWS	Galactose oxidase/kelch repeat superfamily protein
Pp3c7_15000	0	0	0	1	0	0	0	0	-3.03146	-0.0422346	0.30235	1	AT1G75240	AtHB33,HB33	homeobox protein 33
Pp3c7_26120	0	0	0	1	0	0	0	0	-3.03146	-0.0422346	0.30235	1	0	0	0
Pp3c7_8890	0	0	0	1	0	0	0	0	-3.03146	-0.0422346	0.30235	1	0	0	0
Pp3c8_14120	0	0	0	1	0	0	0	0	-3.03146	-0.0422346	0.30235	1	0	0	0
Pp3c8_17401	0	0	0	1	0	0	0	0	-3.03146	-0.0422346	0.30235	1	0	0	0
Pp3c8_17994	0	0	0	1	0	0	0	0	-3.03146	-0.0422346	0.30235	1	AT2G01130	0	DEA(D/H)-box RNA helicase family protein
Pp3c8_24539	0	0	0	1	0	0	0	0	-3.03146	-0.0422346	0.30235	1	0	0	0
Pp3c8_7700	0	0	0	1	0	0	0	0	-3.03146	-0.0422346	0.30235	1	0	0	0
Pp3c9_14687	0	0	0	1	0	0	0	0	-3.03146	-0.0422346	0.30235	1	0	0	0
Pp3c9_14980	0	0	0	1	0	0	0	0	-3.03146	-0.0422346	0.30235	1	AT4G18240	ATSS4,SS4,SSIV	starch synthase 4
Pp3c9_19150	0	0	0	1	0	0	0	0	-3.03146	-0.0422346	0.30235	1	0	0	0
Pp3c8_17060	416	488	476	371	457	406	380	394	8.72447	-0.0891538	0.30245	1	AT1G09010	0	glycoside hydrolase family 2 protein
Pp3c4_6690	244	212	239	213	200	210	200	235	7.77495	-0.0989031	0.302469	1	AT1G51310	0	transferases;tRNA (5-methylaminomethyl-2-thiouridylate)-methyltransferases
PhpafMp12	1	0	0	0	0	0	0	0	-3.03146	-0.0528809	0.302518	1	#N/A	#N/A	#N/A
Pp3c1_19000	1	0	0	0	0	0	0	0	-3.03146	-0.0528809	0.302518	1	0	0	0
Pp3c1_20760	1	0	0	0	0	0	0	0	-3.03146	-0.0528809	0.302518	1	0	0	0
Pp3c1_3100	1	0	0	0	0	0	0	0	-3.03146	-0.0528809	0.302518	1	0	0	0
Pp3c1_31940	1	0	0	0	0	0	0	0	-3.03146	-0.0528809	0.302518	1	AT4G09110	0	RING/U-box superfamily protein
Pp3c1_34670	1	0	0	0	0	0	0	0	-3.03146	-0.0528809	0.302518	1	AT1G08110	0	lactoylglutathione lyase family protein / glyoxalase I family protein
Pp3c1_35620	1	0	0	0	0	0	0	0	-3.03146	-0.0528809	0.302518	1	0	0	0
Pp3c1_7190	1	0	0	0	0	0	0	0	-3.03146	-0.0528809	0.302518	1	AT3G05230	0	Signal peptidase subunit
Pp3c10_12060	1	0	0	0	0	0	0	0	-3.03146	-0.0528809	0.302518	1	0	0	0
Pp3c10_18880	1	0	0	0	0	0	0	0	-3.03146	-0.0528809	0.302518	1	0	0	0
Pp3c10_21080	1	0	0	0	0	0	0	0	-3.03146	-0.0528809	0.302518	1	0	0	0
Pp3c10_23480	1	0	0	0	0	0	0	0	-3.03146	-0.0528809	0.302518	1	0	0	0
Pp3c10_24925	1	0	0	0	0	0	0	0	-3.03146	-0.0528809	0.302518	1	0	0	0
Pp3c10_25410	1	0	0	0	0	0	0	0	-3.03146	-0.0528809	0.302518	1	AT3G61470	LHCA2	photosystem I light harvesting complex gene 2
Pp3c10_8371	1	0	0	0	0	0	0	0	-3.03146	-0.0528809	0.302518	1	0	0	0
Pp3c11_10660	1	0	0	0	0	0	0	0	-3.03146	-0.0528809	0.302518	1	AT1G19210	0	Integrase-type DNA-binding superfamily protein
Pp3c11_1579	1	0	0	0	0	0	0	0	-3.03146	-0.0528809	0.302518	1	0	0	0
Pp3c11_18522	1	0	0	0	0	0	0	0	-3.03146	-0.0528809	0.302518	1	AT3G50370	0	0
Pp3c11_19120	1	0	0	0	0	0	0	0	-3.03146	-0.0528809	0.302518	1	0	0	0
Pp3c11_24840	1	0	0	0	0	0	0	0	-3.03146	-0.0528809	0.302518	1	0	0	0
Pp3c11_500	1	0	0	0	0	0	0	0	-3.03146	-0.0528809	0.302518	1	AT5G05450	0	P-loop containing nucleoside triphosphate hydrolases superfamily protein
Pp3c11_5120	1	0	0	0	0	0	0	0	-3.03146	-0.0528809	0.302518	1	AT1G55020	ATLOX1,LOX1	lipoxygenase 1
Pp3c12_19010	1	0	0	0	0	0	0	0	-3.03146	-0.0528809	0.302518	1	AT4G38890	0	FMN-linked oxidoreductases superfamily protein
Pp3c12_25100	1	0	0	0	0	0	0	0	-3.03146	-0.0528809	0.302518	1	AT5G12480	CPK7	calmodulin-domain protein kinase 7
Pp3c12_4370	1	0	0	0	0	0	0	0	-3.03146	-0.0528809	0.302518	1	0	0	0
Pp3c13_14420	1	0	0	0	0	0	0	0	-3.03146	-0.0528809	0.302518	1	AT2G16910	AMS	basic helix-loop-helix (bHLH) DNA-binding superfamily protein
Pp3c13_15260	1	0	0	0	0	0	0	0	-3.03146	-0.0528809	0.302518	1	AT1G69550	0	disease resistance protein (TIR-NBS-LRR class)
Pp3c13_1880	1	0	0	0	0	0	0	0	-3.03146	-0.0528809	0.302518	1	AT5G15180	0	Peroxidase superfamily protein
Pp3c13_6250	1	0	0	0	0	0	0	0	-3.03146	-0.0528809	0.302518	1	0	0	0
Pp3c14_10890	1	0	0	0	0	0	0	0	-3.03146	-0.0528809	0.302518	1	0	0	0
Pp3c14_12286	1	0	0	0	0	0	0	0	-3.03146	-0.0528809	0.302518	1	0	0	0
Pp3c14_1300	1	0	0	0	0	0	0	0	-3.03146	-0.0528809	0.302518	1	0	0	0
Pp3c14_18510	1	0	0	0	0	0	0	0	-3.03146	-0.0528809	0.302518	1	AT5G56320	ATEXP14,ATEXPA14,ATHEXP ALPHA 1.5,EXP14,EXPA14	expansin A14
Pp3c14_18640	1	0	0	0	0	0	0	0	-3.03146	-0.0528809	0.302518	1	AT5G15610	0	Proteasome component (PCI) domain protein
Pp3c14_6490	1	0	0	0	0	0	0	0	-3.03146	-0.0528809	0.302518	1	0	0	0
Pp3c14_740	1	0	0	0	0	0	0	0	-3.03146	-0.0528809	0.302518	1	AT1G23480	ATCSLA03,ATCSLA3,CSLA03,CSLA3	cellulose synthase-like A3
Pp3c16_16860	1	0	0	0	0	0	0	0	-3.03146	-0.0528809	0.302518	1	0	0	0
Pp3c16_21410	1	0	0	0	0	0	0	0	-3.03146	-0.0528809	0.302518	1	AT3G01470	ATHB-1,ATHB1,HAT5,HB-1,HD-ZIP-1	homeobox 1
Pp3c16_7409	1	0	0	0	0	0	0	0	-3.03146	-0.0528809	0.302518	1	0	0	0
Pp3c17_14790	1	0	0	0	0	0	0	0	-3.03146	-0.0528809	0.302518	1	0	0	0
Pp3c17_15820	1	0	0	0	0	0	0	0	-3.03146	-0.0528809	0.302518	1	0	0	0
Pp3c17_350	1	0	0	0	0	0	0	0	-3.03146	-0.0528809	0.302518	1	AT1G48410	AGO1	Stabilizer of iron transporter SufD / Polynucleotidyl transferase
Pp3c17_5440	1	0	0	0	0	0	0	0	-3.03146	-0.0528809	0.302518	1	0	0	0
Pp3c18_15380	1	0	0	0	0	0	0	0	-3.03146	-0.0528809	0.302518	1	0	0	0
Pp3c18_6369	1	0	0	0	0	0	0	0	-3.03146	-0.0528809	0.302518	1	0	0	0
Pp3c19_7890	1	0	0	0	0	0	0	0	-3.03146	-0.0528809	0.302518	1	AT5G44310	0	Late embryogenesis abundant protein (LEA) family protein
Pp3c19_7940	1	0	0	0	0	0	0	0	-3.03146	-0.0528809	0.302518	1	0	0	0
Pp3c2_26260	1	0	0	0	0	0	0	0	-3.03146	-0.0528809	0.302518	1	0	0	0
Pp3c2_27070	1	0	0	0	0	0	0	0	-3.03146	-0.0528809	0.302518	1	AT5G05960	0	Bifunctional inhibitor/lipid-transfer protein/seed storage 2S albumin superfamily protein
Pp3c2_31440	1	0	0	0	0	0	0	0	-3.03146	-0.0528809	0.302518	1	AT3G24140	FMA	basic helix-loop-helix (bHLH) DNA-binding superfamily protein
Pp3c20_2300	1	0	0	0	0	0	0	0	-3.03146	-0.0528809	0.302518	1	0	0	0
Pp3c20_6390	1	0	0	0	0	0	0	0	-3.03146	-0.0528809	0.302518	1	0	0	0
Pp3c21_15311	1	0	0	0	0	0	0	0	-3.03146	-0.0528809	0.302518	1	0	0	0
Pp3c21_18290	1	0	0	0	0	0	0	0	-3.03146	-0.0528809	0.302518	1	AT1G64300	0	Protein kinase family protein
Pp3c21_7260	1	0	0	0	0	0	0	0	-3.03146	-0.0528809	0.302518	1	AT3G07860	0	Ubiquitin-like superfamily protein
Pp3c21_990	1	0	0	0	0	0	0	0	-3.03146	-0.0528809	0.302518	1	AT5G54160	ATOMT1,OMT1	O-methyltransferase 1
Pp3c22_10527	1	0	0	0	0	0	0	0	-3.03146	-0.0528809	0.302518	1	AT1G35620	ATPDI8,ATPDIL5-2,PDI8,PDIL5-2	PDI-like 5-2
Pp3c22_8100	1	0	0	0	0	0	0	0	-3.03146	-0.0528809	0.302518	1	0	0	0
Pp3c22_8540	1	0	0	0	0	0	0	0	-3.03146	-0.0528809	0.302518	1	AT5G55000	FIP2	potassium channel tetramerisation domain-containing protein / pentapeptide repeat-containing protein
Pp3c23_13620	1	0	0	0	0	0	0	0	-3.03146	-0.0528809	0.302518	1	AT3G54690	0	Sugar isomerase (SIS) family protein
Pp3c23_6620	1	0	0	0	0	0	0	0	-3.03146	-0.0528809	0.302518	1	0	0	0
Pp3c23_8160	1	0	0	0	0	0	0	0	-3.03146	-0.0528809	0.302518	1	AT4G23160	CRK8	cysteine-rich RLK (RECEPTOR-like protein kinase) 8
Pp3c24_12900	1	0	0	0	0	0	0	0	-3.03146	-0.0528809	0.302518	1	AT5G62440	0	Protein of unknown function (DUF3223)
Pp3c24_18212	1	0	0	0	0	0	0	0	-3.03146	-0.0528809	0.302518	1	0	0	0
Pp3c24_5340	1	0	0	0	0	0	0	0	-3.03146	-0.0528809	0.302518	1	0	0	0
Pp3c24_5839	1	0	0	0	0	0	0	0	-3.03146	-0.0528809	0.302518	1	0	0	0
Pp3c24_6700	1	0	0	0	0	0	0	0	-3.03146	-0.0528809	0.302518	1	0	0	0
Pp3c25_2500	1	0	0	0	0	0	0	0	-3.03146	-0.0528809	0.302518	1	0	0	0
Pp3c25_410	1	0	0	0	0	0	0	0	-3.03146	-0.0528809	0.302518	1	0	0	0
Pp3c25_7414	1	0	0	0	0	0	0	0	-3.03146	-0.0528809	0.302518	1	0	0	0
Pp3c26_3500	1	0	0	0	0	0	0	0	-3.03146	-0.0528809	0.302518	1	0	0	0
Pp3c3_10230	1	0	0	0	0	0	0	0	-3.03146	-0.0528809	0.302518	1	0	0	0
Pp3c3_14383	1	0	0	0	0	0	0	0	-3.03146	-0.0528809	0.302518	1	0	0	0
Pp3c3_23659	1	0	0	0	0	0	0	0	-3.03146	-0.0528809	0.302518	1	0	0	0
Pp3c3_28110	1	0	0	0	0	0	0	0	-3.03146	-0.0528809	0.302518	1	0	0	0
Pp3c3_3178	1	0	0	0	0	0	0	0	-3.03146	-0.0528809	0.302518	1	AT1G63855	0	Putative methyltransferase family protein
Pp3c3_6660	1	0	0	0	0	0	0	0	-3.03146	-0.0528809	0.302518	1	AT2G26890	GRV2,KAM2	DNAJ heat shock N-terminal domain-containing protein
Pp3c4_12310	1	0	0	0	0	0	0	0	-3.03146	-0.0528809	0.302518	1	0	0	0
Pp3c4_15710	1	0	0	0	0	0	0	0	-3.03146	-0.0528809	0.302518	1	AT4G31290	0	ChaC-like family protein
Pp3c4_21639	1	0	0	0	0	0	0	0	-3.03146	-0.0528809	0.302518	1	0	0	0
Pp3c4_22560	1	0	0	0	0	0	0	0	-3.03146	-0.0528809	0.302518	1	0	0	0
Pp3c4_2961	1	0	0	0	0	0	0	0	-3.03146	-0.0528809	0.302518	1	0	0	0
Pp3c4_6570	1	0	0	0	0	0	0	0	-3.03146	-0.0528809	0.302518	1	0	0	0
Pp3c4_6740	1	0	0	0	0	0	0	0	-3.03146	-0.0528809	0.302518	1	0	0	0
Pp3c5_1160	1	0	0	0	0	0	0	0	-3.03146	-0.0528809	0.302518	1	0	0	0
Pp3c5_20950	1	0	0	0	0	0	0	0	-3.03146	-0.0528809	0.302518	1	0	0	0
Pp3c5_23781	1	0	0	0	0	0	0	0	-3.03146	-0.0528809	0.302518	1	0	0	0
Pp3c5_4540	1	0	0	0	0	0	0	0	-3.03146	-0.0528809	0.302518	1	0	0	0
Pp3c6_11240	1	0	0	0	0	0	0	0	-3.03146	-0.0528809	0.302518	1	0	0	0
Pp3c6_13820	1	0	0	0	0	0	0	0	-3.03146	-0.0528809	0.302518	1	AT1G51730	0	Ubiquitin-conjugating enzyme family protein
Pp3c6_8470	1	0	0	0	0	0	0	0	-3.03146	-0.0528809	0.302518	1	0	0	0
Pp3c7_1080	1	0	0	0	0	0	0	0	-3.03146	-0.0528809	0.302518	1	0	0	0
Pp3c7_11000	1	0	0	0	0	0	0	0	-3.03146	-0.0528809	0.302518	1	0	0	0
Pp3c7_19160	1	0	0	0	0	0	0	0	-3.03146	-0.0528809	0.302518	1	0	0	0
Pp3c7_22750	1	0	0	0	0	0	0	0	-3.03146	-0.0528809	0.302518	1	0	0	0
Pp3c7_23180	1	0	0	0	0	0	0	0	-3.03146	-0.0528809	0.302518	1	0	0	0
Pp3c7_23409	1	0	0	0	0	0	0	0	-3.03146	-0.0528809	0.302518	1	0	0	0
Pp3c7_25650	1	0	0	0	0	0	0	0	-3.03146	-0.0528809	0.302518	1	0	0	0
Pp3c8_12430	1	0	0	0	0	0	0	0	-3.03146	-0.0528809	0.302518	1	0	0	0
Pp3c8_12989	1	0	0	0	0	0	0	0	-3.03146	-0.0528809	0.302518	1	0	0	0
Pp3c8_6591	1	0	0	0	0	0	0	0	-3.03146	-0.0528809	0.302518	1	0	0	0
Pp3c8_8740	1	0	0	0	0	0	0	0	-3.03146	-0.0528809	0.302518	1	0	0	0
Pp3c9_14383	1	0	0	0	0	0	0	0	-3.03146	-0.0528809	0.302518	1	0	0	0
Pp3c9_19449	1	0	0	0	0	0	0	0	-3.03146	-0.0528809	0.302518	1	0	0	0
Pp3c9_20110	1	0	0	0	0	0	0	0	-3.03146	-0.0528809	0.302518	1	AT1G56230	0	Protein of unknown function (DUF1399)
Pp3c9_2130	1	0	0	0	0	0	0	0	-3.03146	-0.0528809	0.302518	1	0	0	0
Pp3c9_25960	1	0	0	0	0	0	0	0	-3.03146	-0.0528809	0.302518	1	0	0	0
Pp3c9_9073	1	0	0	0	0	0	0	0	-3.03146	-0.0528809	0.302518	1	0	0	0
Pp3s638_22	1	0	0	0	0	0	0	0	-3.03146	-0.0528809	0.302518	1	AT2G15530	0	RING/U-box superfamily protein
Pp3c19_11600	28905	27160	29973	30631	26709	26078	29181	28400	14.7928	-0.0746503	0.302573	1	AT1G32470	0	Single hybrid motif superfamily protein
Pp3c15_1650	2141	2145	2281	2133	2026	2137	2089	2073	11.055	-0.0578819	0.302584	1	AT2G40960	0	Single-stranded nucleic acid binding R3H protein
Pp3c22_23120	846	830	928	814	777	798	816	865	9.70378	-0.0637436	0.302608	1	AT3G53570	AFC1,AME2,FC1	FUS3-complementing gene 1
Pp3c19_4500	480	521	386	410	598	576	398	395	8.87669	0.133691	0.302704	1	AT5G11840	0	Protein of unknown function (DUF1230)
Pp3c5_16650	163	137	127	121	142	163	142	149	7.15938	0.123863	0.302788	1	AT3G43300	ATMIN7,BEN1	HOPM interactor 7
Pp3c1_22069	5	9	11	9	9	12	9	14	3.26981	0.381765	0.302832	1	0	0	0
Pp3c6_12490	8	6	12	10	8	12	2	3	2.90253	-0.526376	0.302878	1	AT4G38510	0	ATPase, V1 complex, subunit B protein
Pp3c10_2110	401	360	401	391	335	352	383	392	8.55795	-0.0820139	0.302916	1	AT4G13670	PTAC5	plastid transcriptionally active 5
Pp3c20_9110	629	625	655	543	689	630	611	635	9.29208	0.071525	0.302934	1	AT1G18460	0	alpha/beta-Hydrolases superfamily protein
Pp3c5_12940	352	355	341	329	280	309	379	316	8.37753	-0.094873	0.30297	1	AT4G35490	MRPL11	mitochondrial ribosomal protein L11
Pp3c7_2610	439	485	475	442	463	516	467	476	8.87681	0.0679012	0.302996	1	AT1G73720	SMU1	transducin family protein / WD-40 repeat family protein
Pp3c12_24670	95	80	107	120	98	104	112	132	6.72691	0.154206	0.303018	1	AT1G32180	ATCSLD6,CSLD6	cellulose synthase-like D6
Pp3c17_14250	3	6	3	7	10	7	4	6	2.50242	0.509523	0.303094	1	0	0	0
Pp3c16_11220	39	37	33	45	49	34	37	60	5.38149	0.228546	0.303106	1	AT3G45400	0	exostosin family protein
Pp3c27_7700	10	18	14	13	16	13	23	16	3.93402	0.318306	0.303158	1	AT1G02510	ATKCO4,ATTPK4,KCO4,TPK4	Outward rectifying potassium channel protein
Pp3c9_12460	209	214	243	195	235	263	204	218	7.79643	0.10162	0.303181	1	AT1G29820	0	Magnesium transporter CorA-like family protein
Pp3c5_10650	710	796	817	791	804	787	842	805	9.63265	0.0631254	0.30325	1	AT4G19950	0	0
Pp3c14_4160	5229	4696	4382	4646	4494	4458	4685	4304	12.1718	-0.0752427	0.303262	1	AT1G74060	0	Ribosomal protein L6 family protein
Pp3c11_12520	3	11	8	11	7	10	19	9	3.26743	0.460037	0.303313	1	AT5G55410	0	Bifunctional inhibitor/lipid-transfer protein/seed storage 2S albumin superfamily protein
Pp3c13_14750	25	29	24	22	22	25	18	19	4.51716	-0.246837	0.303313	1	AT5G52290	SHOC1	shortage in chiasmata 1
Pp3c24_6390	100	119	126	102	140	119	120	108	6.8651	0.132277	0.303322	1	AT1G73820	0	Ssu72-like family protein
Pp3c8_11720	2484	2492	2621	2405	2481	2601	2182	2252	11.2517	-0.0666784	0.30336	1	AT3G61050	NTMC2T4,NTMC2TYPE4	Calcium-dependent lipid-binding (CaLB domain) family protein
Pp3c12_12140	3058	3146	3464	3464	3387	3476	3434	3382	11.7103	0.0646143	0.303366	1	AT2G34660	ATMRP2,EST4,MRP2	multidrug resistance-associated protein 2
Pp3c1_24830	47	35	60	36	38	32	34	47	5.3562	-0.228588	0.303424	1	0	0	0
Pp3c6_24150	10	13	9	7	6	8	2	12	3.04356	-0.474776	0.303447	1	AT4G34870	ATCYP1,ROC5	rotamase cyclophilin 5
Pp3c1_25150	90	85	86	70	72	74	64	86	6.28982	-0.155977	0.30348	1	AT3G15010	0	RNA-binding (RRM/RBD/RNP motifs) family protein
Pp3c2_13270	3013	3071	3514	3475	2975	2868	3443	3040	11.6323	-0.0780941	0.303624	1	AT3G55330	PPL1	PsbP-like protein 1
Pp3c1_41480	8	9	11	9	2	10	11	3	2.95284	-0.502727	0.303669	1	AT1G77280	0	Protein kinase protein with adenine nucleotide alpha hydrolases-like domain
Pp3c1_2650	4	4	2	1	2	1	3	13	1.85522	0.794622	0.30369	1	AT1G63440	HMA5	heavy metal atpase 5
Pp3c24_18870	301	354	367	317	356	386	335	334	8.42356	0.0824336	0.303695	1	AT5G23430	0	Transducin/WD40 repeat-like superfamily protein
Pp3c21_18700	142	117	152	142	155	158	138	147	7.16775	0.1174	0.303765	1	AT3G20660	4-Oct,AtOCT4	organic cation/carnitine transporter4
Pp3c20_19190	12172	10495	10220	9640	10636	10856	9182	9267	13.3315	-0.0870825	0.303804	1	AT1G08360	0	Ribosomal protein L1p/L10e family
Pp3c3_15000	22294	21550	17864	19294	23714	23632	20455	18573	14.3528	0.0959222	0.303856	1	AT3G02910	0	AIG2-like (avirulence induced gene) family protein
Pp3c2_10200	9	12	14	9	7	10	10	7	3.27063	-0.361775	0.303995	1	AT4G33270	CDC20.1	Transducin family protein / WD-40 repeat family protein
Pp3c7_3420	1677	1599	1611	1842	1710	1651	1846	1849	10.7516	0.0730192	0.304003	1	AT2G16640	ATTOC132,TOC132	multimeric translocon complex in the outer envelope membrane 132
Pp3c12_13780	898	893	908	835	849	915	917	1002	9.81693	0.0651372	0.304019	1	AT5G42950	0	GYF domain-containing protein
Pp3c18_8560	596	553	611	598	519	504	620	579	9.16138	-0.0797197	0.304057	1	AT3G04820	0	Pseudouridine synthase family protein
Pp3c3_7840	16	21	18	9	19	15	19	26	4.15024	0.315383	0.304151	1	AT4G38040	0	Exostosin family protein
Pp3c20_8050	169	188	180	165	168	200	181	201	7.50241	0.101105	0.304214	1	AT3G23430	ATPHO1,PHO1	phosphate 1
Pp3c5_8420	502	454	587	559	448	517	654	646	9.09187	0.114128	0.304288	1	AT5G48930	HCT	hydroxycinnamoyl-CoA shikimate/quinate hydroxycinnamoyl transferase
Pp3c1_8030	14	7	15	11	6	9	5	15	3.34118	-0.42329	0.304294	1	0	0	0
Pp3c11_12270	603	572	580	592	609	649	620	572	9.22808	0.0663732	0.304304	1	AT3G60860	0	SEC7-like guanine nucleotide exchange family protein
Pp3c5_27020	451	469	468	446	440	488	486	502	8.87229	0.0686931	0.304328	1	AT1G28960	ATNUDT15,ATNUDX15,NUDX15	nudix hydrolase homolog 15
Pp3c7_5660	201	246	211	172	228	177	149	199	7.62599	-0.13293	0.30434	1	AT3G61140	ATFUS6,ATSK31,COP11,CSN1,EMB78,FUS6,SK31	26S proteasome, regulatory subunit Rpn7;Proteasome component (PCI) domain
Pp3c3_3110	254	243	218	238	197	200	246	239	7.8419	-0.106992	0.304349	1	AT5G05970	NEDD1	Transducin/WD40 repeat-like superfamily protein
Pp3c10_21550	947	990	1095	988	1047	1040	1106	988	10.0011	0.0635563	0.304495	1	AT1G07705	0	NOT2 / NOT3 / NOT5 family
Pp3c23_5270	49	61	47	42	45	54	34	39	5.52993	-0.205824	0.304532	1	0	0	0
Pp3c17_18860	21	19	20	27	33	23	28	20	4.57416	0.261926	0.304533	1	AT2G16070	PDV2	plastid division2
Pp3c20_18250	501	530	479	476	527	589	500	472	8.99165	0.0767271	0.304562	1	AT1G74910	0	ADP-glucose pyrophosphorylase family protein
Pp3c25_10480	0	4	2	1	2	1	0	0	0.186319	-1.20059	0.304567	1	0	0	0
Pp3c6_1850	0	3	2	2	2	2	4	4	1.19157	0.797809	0.304616	1	AT3G02100	0	UDP-Glycosyltransferase superfamily protein
Pp3c13_17240	493	560	526	508	526	468	519	461	8.98727	-0.0733452	0.304686	1	AT3G24350	ATSYP32,SYP32	syntaxin of plants 32
Pp3c13_7180	2	4	6	3	8	3	4	7	2.17922	0.571737	0.304749	1	0	0	0
Pp3c15_5979	0	1	1	0	1	2	0	2	-0.357248	1.34794	0.30481	1	0	0	0
Pp3c3_17750	53	90	81	63	79	92	76	75	6.24506	0.175516	0.304942	1	AT2G28110	FRA8,IRX7	Exostosin family protein
Pp3c3_8580	1181	1344	1206	1118	1294	1303	1202	1250	10.2723	0.0643502	0.304964	1	AT2G39940	COI1	RNI-like superfamily protein
Pp3c16_220	107	135	134	115	147	135	119	131	6.99628	0.123493	0.305013	1	AT2G31490	0	0
Pp3c12_14130	691	771	765	628	719	717	575	679	9.43529	-0.0794266	0.305054	1	AT4G22330	ATCES1	Alkaline phytoceramidase (aPHC)
Pp3c24_960	7333	7533	7702	7580	7444	7052	7313	6922	12.8454	-0.0635368	0.305071	1	AT2G44160	MTHFR2	methylenetetrahydrofolate reductase 2
Pp3c2_1820	371	360	399	358	407	391	351	415	8.57492	0.0775713	0.305133	1	AT2G31260	APG9,ATAPG9	autophagy 9 (APG9)
Pp3c4_6000	12	12	21	13	21	12	23	16	4.01329	0.326329	0.305177	1	AT1G02065	SPL8	squamosa promoter binding protein-like 8
Pp3c12_17320	359	360	423	408	348	345	405	356	8.55222	-0.0854588	0.305198	1	0	0	0
Pp3c22_16090	93	146	133	94	103	111	90	112	6.77951	-0.154085	0.305227	1	AT3G60910	0	S-adenosyl-L-methionine-dependent methyltransferases superfamily protein
Pp3c4_13300	2122	2166	2259	2212	2235	2232	2241	2383	11.1236	0.059374	0.305237	1	AT5G19350	0	RNA-binding (RRM/RBD/RNP motifs) family protein
Pp3c1_15830	4829	4272	3966	4383	4230	4260	4115	3904	12.0522	-0.0767916	0.305251	1	AT5G48760	0	Ribosomal protein L13 family protein
Pp3c7_20160	5683	4999	4597	4770	5059	4828	4497	4526	12.2502	-0.0809721	0.305264	1	AT2G42740	RPL16A	ribosomal protein large subunit 16A
Pp3c3_7060	0	4	2	1	0	0	2	1	0.192427	-1.18837	0.305284	1	0	0	0
Pp3c2_18910	1	0	2	5	2	2	5	5	1.41022	0.806716	0.30531	1	AT5G28910	0	0
Pp3c14_1940	823	862	842	834	789	865	817	733	9.68017	-0.0638402	0.305369	1	AT3G55340	PHIP1	phragmoplastin interacting protein 1
Pp3c1_33190	774	860	840	744	836	844	789	878	9.67979	0.0631589	0.30541	1	AT3G05625	0	Tetratricopeptide repeat (TPR)-like superfamily protein
Pp3c16_8720	534	647	615	555	666	619	584	591	9.23111	0.0726037	0.305474	1	AT2G27900	0	0
Pp3c5_11100	234	225	249	206	212	253	237	273	7.88213	0.0989459	0.305506	1	AT3G45870	0	nodulin MtN21 /EamA-like transporter family protein
Pp3c7_13690	250	207	211	222	252	234	215	251	7.84748	0.100367	0.305556	1	AT5G10790	UBP22	ubiquitin-specific protease 22
Pp3c16_2860	5214	4591	4039	4234	4362	4584	3994	4060	12.0986	-0.086008	0.305599	1	AT3G53430	0	Ribosomal protein L11 family protein
Pp3c1_2010	656	663	634	602	589	598	624	623	9.28446	-0.0644222	0.30563	1	AT5G09570	0	Cox19-like CHCH family protein
Pp3c4_11030	9950	9590	9141	9610	10272	9977	9578	10168	13.2569	0.0671676	0.305631	1	AT2G31050	0	Cupredoxin superfamily protein
Pp3c12_23240	526	571	554	531	515	554	519	489	9.05563	-0.0654975	0.305647	1	AT2G33630	0	NAD(P)-binding Rossmann-fold superfamily protein
Pp3c18_12139	4	3	0	0	1	3	4	5	1.25987	0.886519	0.305673	1	0	0	0
Pp3c15_10250	934	929	997	961	926	826	932	951	9.86425	-0.0656229	0.305717	1	AT3G51070	0	S-adenosyl-L-methionine-dependent methyltransferases superfamily protein
Pp3c26_13800	79	52	85	69	88	74	76	82	6.23907	0.172693	0.305721	1	AT5G08410	FTRA2	ferredoxin/thioredoxin reductase subunit A (variable subunit) 2
Pp3c8_3200	0	0	1	1	2	2	1	0	-0.343945	1.33211	0.305961	1	0	0	0
Pp3c9_11530	4	5	5	5	3	5	2	3	1.9712	-0.545406	0.306055	1	AT2G25130	0	ARM repeat superfamily protein
Pp3c3_18940	47	62	48	60	50	52	48	40	5.66587	-0.186763	0.306074	1	AT1G31830	0	Amino acid permease family protein
Pp3c4_20560	794	861	857	836	866	895	931	795	9.73847	0.0648471	0.306084	1	AT1G80410	EMB2753	tetratricopeptide repeat (TPR)-containing protein
Pp3c3_15490	80	113	141	136	147	124	136	115	6.95121	0.160982	0.306147	1	AT1G02960	0	0
Pp3c19_21200	229	217	281	245	210	217	241	235	7.87153	-0.0991979	0.306203	1	AT1G70190	0	Ribosomal protein L7/L12, oligomerisation;Ribosomal protein L7/L12, C-terminal/adaptor protein ClpS-like
Pp3c4_22550	0	2	1	4	2	0	1	0	0.203453	-1.20822	0.306225	1	0	0	0
Pp3c15_13530	2459	2514	2503	2626	2783	2643	2591	2500	11.3319	0.0632595	0.306225	1	AT4G15470	0	Bax inhibitor-1 family protein
Pp3c11_7050	0	1	0	1	2	2	0	1	-0.340579	1.31865	0.306264	1	0	0	0
Pp3c24_20760	23	15	13	9	3	15	5	20	3.66554	-0.485275	0.306299	1	AT1G64300	0	Protein kinase family protein
PhpafMp15	2	4	0	1	1	0	2	0	0.204564	-1.206	0.306353	1	#N/A	#N/A	#N/A
Pp3c16_11320	1147	1238	1030	988	1434	1304	988	1005	10.156	0.108335	0.306391	1	AT3G10740	ARAF,ARAF1,ASD1,ATASD1	alpha-L-arabinofuranosidase 1
Pp3c1_28170	0	1	0	1	2	2	1	0	-0.338895	1.32201	0.306412	1	0	0	0
Pp3c17_11079	0	1	0	1	2	1	0	2	-0.338244	1.32332	0.306469	1	0	0	0
Pp3c11_4200	1	1	0	0	2	2	0	1	-0.337874	1.31323	0.306495	1	AT4G24570	DIC2	dicarboxylate carrier 2
Pp3c3_32320	3	1	0	1	2	3	5	0	0.83421	0.986512	0.306498	1	0	0	0
Pp3c9_4940	7044	7171	7293	7225	6609	6348	7200	7139	12.7739	-0.0679531	0.306524	1	AT1G74970	RPS9,TWN3	ribosomal protein S9
Pp3c14_20720	33	27	16	29	31	31	25	39	4.84897	0.261015	0.306655	1	0	0	0
Pp3c17_5160	1	0	1	0	1	0	2	2	-0.335899	1.33731	0.30666	1	AT4G38670	0	Pathogenesis-related thaumatin superfamily protein
Pp3c18_1690	902	946	903	852	852	879	882	830	9.78231	-0.0597805	0.306728	1	AT3G27000	ARP2,ATARP2,WRM	actin related protein 2
Pp3c21_6740	534	629	631	521	573	646	568	639	9.20932	0.0745408	0.306762	1	AT1G05470	CVP2	DNAse I-like superfamily protein
Pp3c20_18740	16387	14634	13838	15150	13933	14764	14173	13988	13.8351	-0.0745771	0.306792	1	AT3G57490	0	Ribosomal protein S5 family protein
Pp3c11_23850	1	1	0	0	0	1	2	2	-0.334193	1.3206	0.306818	1	0	0	0
Pp3c12_12010	590	451	498	514	470	466	481	510	8.95935	-0.088154	0.306824	1	AT5G25360	0	0
Pp3c2_11350	179	160	196	176	169	184	199	211	7.5248	0.107698	0.306829	1	AT4G29130	ATHXK1,GIN2,HXK1	hexokinase 1
Pp3c26_4390	19	11	20	18	11	16	18	9	3.92213	-0.328762	0.306885	1	AT2G16910	AMS	basic helix-loop-helix (bHLH) DNA-binding superfamily protein
Pp3c5_11220	2626	2411	2294	2637	2720	2767	2580	2405	11.3198	0.0743848	0.30691	1	0	0	0
Pp3c25_15450	51	50	30	24	48	44	49	42	5.39729	0.244136	0.306955	1	AT1G01280	CYP703,CYP703A2	cytochrome P450, family 703, subfamily A, polypeptide 2
Pp3c6_17710	761	770	897	748	716	759	747	797	9.59581	-0.0662992	0.306957	1	0	0	0
Pp3c4_12570	248	280	277	242	206	248	234	284	7.9776	-0.100878	0.307024	1	0	0	0
Pp3c7_1800	10	18	18	9	12	10	9	12	3.59981	-0.341044	0.307036	1	0	0	0
Pp3c27_7310	406	350	342	357	341	421	388	393	8.54997	0.0875177	0.307047	1	0	0	0
Pp3c17_14710	1	1	0	0	1	0	2	2	-0.330868	1.32725	0.30711	1	AT3G09740	ATSYP71,SYP71	syntaxin of plants 71
Pp3c19_10580	1	1	0	0	1	0	2	2	-0.330868	1.32725	0.30711	1	0	0	0
Pp3c4_30730	5571	4906	4360	4276	4689	4685	4148	4428	12.1779	-0.0873227	0.307169	1	AT5G02610	0	Ribosomal L29 family protein
Pp3c4_950	791	944	936	720	914	1024	782	865	9.76587	0.0871716	0.307183	1	AT3G51830	ATG5,SAC8	SAC domain-containing protein 8
Pp3c5_21410	725	796	750	696	691	741	681	719	9.50084	-0.0614392	0.3072	1	AT5G59840	0	Ras-related small GTP-binding family protein
Pp3c2_7120	476	472	524	543	521	516	547	525	9.00992	0.0713801	0.307255	1	AT4G04955	ALN,ATALN	allantoinase
Pp3c22_17530	161	169	144	140	152	134	114	160	7.19594	-0.127925	0.307397	1	0	0	0
Pp3c5_11130	11	7	9	3	8	10	11	11	3.11419	0.421329	0.307482	1	0	0	0
Pp3c26_4720	440	552	451	352	459	475	314	389	8.74162	-0.126758	0.307498	1	0	0	0
Pp3c6_22238	0	0	0	2	2	1	1	1	-0.326184	1.30591	0.307526	1	0	0	0
Pp3c18_4620	426	416	479	436	367	426	410	454	8.73631	-0.0788678	0.307604	1	AT5G35750	AHK2,HK2	histidine kinase 2
Pp3c13_15736	29	36	35	32	34	31	17	29	4.91781	-0.244262	0.307636	1	0	0	0
Pp3c26_350	409	445	474	286	360	433	295	381	8.58608	-0.128733	0.307692	1	AT2G47610	0	Ribosomal protein L7Ae/L30e/S12e/Gadd45 family protein
Pp3c7_23890	49	35	37	32	40	27	31	32	5.14203	-0.230571	0.307744	1	0	0	0
Pp3c16_2090	7810	6566	5932	6119	6397	6655	5902	5832	12.6447	-0.0899419	0.307805	1	AT1G34030	0	Ribosomal protein S13/S18 family
Pp3c8_15900	1	0	0	1	2	1	2	0	-0.321843	1.30393	0.307902	1	AT2G30410	KIS,TFCA	tubulin folding cofactor A (KIESEL)
Pp3c17_19080	828	728	862	770	803	745	699	777	9.60057	-0.0707798	0.307943	1	AT2G44360	0	0
Pp3c2_270	4145	3995	3684	3763	3884	4013	3439	3434	11.8897	-0.0738563	0.307983	1	AT3G13230	0	RNA-binding KH domain-containing protein
Pp3c2_28690	402	444	452	415	432	456	462	438	8.77288	0.0684096	0.308007	1	AT4G21820	0	binding;calmodulin binding
Pp3c11_23600	332	315	308	300	248	302	329	293	8.24468	-0.0939284	0.308054	1	AT1G24764	ATMAP70-2,MAP70-2	microtubule-associated proteins 70-2
Pp3c22_8800	1888	1972	2033	1964	1827	1834	1964	1885	10.9074	-0.0589791	0.308065	1	AT4G25370	0	Double Clp-N motif protein
Pp3c18_8170	975	1000	1057	970	970	946	892	1014	9.93314	-0.0603998	0.308079	1	AT5G49430	0	WD40/YVTN repeat-like-containing domain;Bromodomain
Pp3c19_15920	201	241	241	264	264	256	236	252	7.93208	0.0959329	0.30814	1	AT2G35880	0	TPX2 (targeting protein for Xklp2) protein family
Pp3c18_21210	11333	12943	11949	12482	13178	12932	12341	12363	13.6024	0.0667596	0.308161	1	AT5G17920	ATCIMS,ATMETS,ATMS1	Cobalamin-independent synthase family protein
Pp3c14_3480	36	28	23	26	30	46	23	36	4.94888	0.254423	0.308198	1	0	0	0
Pp3c14_20080	369	441	459	425	423	437	445	472	8.76006	0.0763118	0.308301	1	AT3G51790	ATG1,TG1	transmembrane protein G1P-related 1
Pp3c10_23470	2337	2280	2276	2443	2420	2447	2431	2412	11.2176	0.0612232	0.308428	1	AT5G54500	FQR1	flavodoxin-like quinone reductase 1
Pp3c22_2140	130	140	127	116	139	168	114	138	7.06378	0.127932	0.308509	1	AT1G69550	0	disease resistance protein (TIR-NBS-LRR class)
Pp3c3_22990	230	182	237	238	225	219	250	259	7.84568	0.108405	0.308604	1	AT5G51460	ATTPPA	Haloacid dehalogenase-like hydrolase (HAD) superfamily protein
Pp3c25_9610	144	158	188	169	183	172	205	152	7.41973	0.119842	0.308612	1	AT3G27930	0	0
Pp3c5_27350	194	269	289	225	221	218	193	262	7.8661	-0.118836	0.308716	1	AT5G24690	0	Protein of unknown function (DUF3411)
Pp3c25_1010	235	264	228	234	198	235	235	229	7.85873	-0.0942609	0.308808	1	AT5G19780	TUA5	tubulin alpha-5
Pp3c10_8990	841	923	773	785	926	944	857	767	9.73441	0.0777236	0.308897	1	AT3G51130	0	0
Pp3c6_18710	844	881	899	864	833	880	982	939	9.79797	0.0653835	0.308912	1	AT5G17520	MEX1,RCP1	root cap 1 (RCP1)
Pp3c23_6540	506	667	581	540	697	657	482	613	9.2096	0.100824	0.308964	1	AT5G07990	CYP75B1,D501,TT7	Cytochrome P450 superfamily protein
Pp3c22_6890	208	186	158	192	231	207	174	194	7.59843	0.117696	0.30907	1	0	0	0
Pp3c14_25170	9696	7884	7687	7861	8342	7993	7272	7530	12.9724	-0.086517	0.309084	1	AT3G49910	0	Translation protein SH3-like family protein
Pp3c5_12360	515	558	588	526	469	501	536	564	9.05475	-0.0724419	0.309091	1	AT4G38760	0	Protein of unknown function (DUF3414)
Pp3c12_14310	1143	1193	1179	1215	1077	1159	1142	1149	10.1762	-0.0581348	0.309114	1	AT4G04870	CLS	cardiolipin synthase
Pp3c13_8760	306	282	302	260	288	272	262	257	8.12164	-0.0862944	0.309125	1	AT5G61850	LFY,LFY3	floral meristem identity control protein LEAFY (LFY)
Pp3c23_920	1181	1294	1466	1443	1367	1335	1488	1445	10.4273	0.0727515	0.309152	1	AT1G74640	0	alpha/beta-Hydrolases superfamily protein
Pp3c25_9580	371	372	404	416	392	449	417	385	8.64612	0.0768183	0.309186	1	AT5G15710	0	Galactose oxidase/kelch repeat superfamily protein
Pp3c4_9740	8	5	15	16	7	5	44	10	3.75676	0.600441	0.309254	1	0	0	0
Pp3c19_19340	388	430	412	333	418	372	321	347	8.55925	-0.0934265	0.309268	1	AT4G33060	0	Cyclophilin-like peptidyl-prolyl cis-trans isomerase family protein
Pp3c18_1410	306	285	292	253	313	277	315	298	8.19173	0.0889344	0.30931	1	AT3G18830	ATPLT5,ATPMT5,PMT5	polyol/monosaccharide transporter 5
Pp3c15_17818	1	2	1	1	0	2	0	0	-0.3527	-1.33735	0.309366	1	0	0	0
Pp3c26_2229	1	2	1	1	0	2	0	0	-0.3527	-1.33735	0.309366	1	0	0	0
Pp3c17_22180	1450	1303	1321	1331	1380	1265	1258	1241	10.3653	-0.0668997	0.309454	1	AT4G16720	0	Ribosomal protein L23/L15e family protein
Pp3c2_1610	13047	11286	10526	11202	11322	11193	10473	10502	13.4511	-0.0797489	0.309603	1	AT3G13580	0	Ribosomal protein L30/L7 family protein
Pp3c6_17890	0	1	2	2	0	1	0	1	-0.349919	-1.31932	0.309608	1	0	0	0
Pp3c10_11680	710	650	740	718	740	719	750	726	9.49033	0.0641067	0.309634	1	0	0	0
Pp3c7_26350	171	213	157	146	166	183	123	150	7.35139	-0.138702	0.309751	1	AT2G23770	0	protein kinase family protein / peptidoglycan-binding LysM domain-containing protein
Pp3c1_29700	6	8	13	14	19	11	9	14	3.542	0.37933	0.309773	1	AT1G55020	ATLOX1,LOX1	lipoxygenase 1
Pp3c12_17420	519	541	609	574	595	663	612	496	9.16926	0.0828816	0.309835	1	AT1G61040	VIP5	plus-3 domain-containing protein
Pp3c2_24640	871	926	940	798	843	854	821	855	9.75319	-0.0610994	0.309862	1	AT3G51800	ATEBP1,ATG2,EBP1	metallopeptidase M24 family protein
Pp3c15_12430	666	594	572	581	598	529	591	562	9.19708	-0.0771072	0.309887	1	AT3G06610	0	DNA-binding enhancer protein-related
Pp3c13_15890	738	808	783	783	803	842	799	784	9.62994	0.0583713	0.309916	1	AT5G49650	XK-2,XK2	xylulose kinase-2
Pp3c16_5330	0	1	2	2	0	1	1	0	-0.345698	-1.31088	0.309974	1	AT3G55360	ATTSC13,CER10,ECR,TSC13	3-oxo-5-alpha-steroid 4-dehydrogenase family protein
Pp3c10_22800	3160	3129	3061	2979	3532	3234	2931	3183	11.6216	0.068138	0.309982	1	AT3G50830	ATCOR413-PM2,COR413-PM2	cold-regulated 413-plasma membrane 2
Pp3c2_5480	771	769	810	805	768	744	809	677	9.58711	-0.0677488	0.309989	1	AT4G02080	ASAR1,ATSAR2,ATSARA1C,SAR2	secretion-associated RAS super family 2
Pp3c4_25130	69	59	54	66	69	61	80	68	6.03903	0.168496	0.309999	1	AT2G44940	0	Integrase-type DNA-binding superfamily protein
Pp3c18_14390	175	208	207	193	177	176	191	185	7.56096	-0.0956927	0.310039	1	AT2G26730	0	Leucine-rich repeat protein kinase family protein
Pp3c19_10230	1851	1866	2226	2114	2025	1998	2232	2176	11.0088	0.0722294	0.31004	1	AT5G58140	NPL1,PHOT2	phototropin 2
Pp3c11_21500	1	0	2	2	0	1	0	1	-0.344627	-1.3299	0.310071	1	0	0	0
Pp3c8_7320	1308	1349	1405	1410	1249	1333	1400	1237	10.3839	-0.0625926	0.310127	1	AT1G63660	0	GMP synthase (glutamine-hydrolyzing), putative / glutamine amidotransferase, putative
Pp3c16_17690	0	2	1	3	1	3	0	8	1.08189	1.00039	0.310138	1	0	0	0
Pp3c17_13679	2	2	1	0	1	1	0	0	-0.343183	-1.32266	0.310195	1	0	0	0
Pp3c22_16330	1	2	2	0	0	0	1	1	-0.343014	-1.29298	0.310217	1	AT2G30570	PSBW	photosystem II reaction center W
Pp3c7_25390	389	381	423	419	384	400	391	349	8.61431	-0.0756206	0.310221	1	AT4G31540	ATEXO70G1,EXO70G1	exocyst subunit exo70 family protein G1
Pp3c16_15960	676	712	656	696	657	696	651	606	9.3852	-0.0654788	0.310276	1	AT3G58050	0	0
Pp3c2_31600	2180	2357	2409	2399	2419	2384	2494	2403	11.217	0.0599957	0.310323	1	AT2G30390	ATFC-II,FC-II,FC2	ferrochelatase 2
Pp3c7_25240	9212	8350	7839	8380	8051	8343	7987	7666	13.0069	-0.0725055	0.310386	1	AT1G67430	0	Ribosomal protein L22p/L17e family protein
Pp3c3_31160	1	2	1	1	0	0	0	2	-0.340953	-1.31385	0.310397	1	AT2G44220	0	Protein of Unknown Function (DUF239)
Pp3c25_12400	11	15	16	16	16	20	17	17	3.99213	0.277994	0.310408	1	AT1G74730	0	Protein of unknown function (DUF1118)
Pp3c9_8860	496	464	537	479	470	471	476	460	8.91135	-0.068172	0.3105	1	AT5G52370	0	0
Pp3c2_32530	2	2	0	1	0	1	0	1	-0.339529	-1.3401	0.310519	1	AT5G62380	ANAC101,NAC101,VND6	NAC-domain protein 101
Pp3c6_23270	760	729	715	763	678	709	700	743	9.5014	-0.0639345	0.310591	1	AT1G07170	0	PHF5-like protein
Pp3c8_4600	491	495	483	488	458	462	507	427	8.89605	-0.0724683	0.310596	1	AT2G31740	0	S-adenosyl-L-methionine-dependent methyltransferases superfamily protein
Pp3c11_24630	803	854	806	740	830	828	776	905	9.67507	0.0657566	0.310635	1	AT3G48430	REF6	relative of early flowering 6
Pp3c6_25910	159	161	199	194	159	142	205	140	7.40732	-0.134252	0.310649	1	AT5G66950	0	Pyridoxal phosphate (PLP)-dependent transferases superfamily protein
Pp3c25_4829	14	7	5	12	17	9	10	14	3.4528	0.391514	0.310658	1	0	0	0
Pp3c23_15610	0	2	1	2	0	0	1	1	-0.337855	-1.3033	0.310667	1	0	0	0
Pp3c19_8640	2	0	1	2	0	1	0	1	-0.337375	-1.34441	0.310707	1	AT1G68710	0	ATPase E1-E2 type family protein / haloacid dehalogenase-like hydrolase family protein
Pp3c1_24880	74	77	80	81	77	80	106	82	6.35867	0.151802	0.31071	1	AT1G52530	0	0
Pp3c15_290	13013	11445	10751	11353	11577	11399	10693	10327	13.4671	-0.0784214	0.310766	1	AT3G62870	0	Ribosomal protein L7Ae/L30e/S12e/Gadd45 family protein
Pp3c23_13820	1	0	2	2	1	0	0	1	-0.336266	-1.31318	0.310805	1	AT1G59940	ARR3	response regulator 3
Pp3c16_11400	1943	1748	1573	1667	1659	1676	1561	1674	10.7213	-0.0739023	0.310808	1	AT1G66240	ATATX1,ATX1	homolog of anti-oxidant 1
Pp3c8_10900	329	318	363	336	366	360	360	328	8.43008	0.0771055	0.310808	1	AT5G15710	0	Galactose oxidase/kelch repeat superfamily protein
Pp3c10_3430	105	86	94	92	85	130	91	112	6.6327	0.150473	0.310863	1	AT5G02520	0	0
Pp3c14_17130	856	808	892	881	840	727	856	836	9.70944	-0.0705903	0.310941	1	AT5G20130	0	0
Pp3c20_3910	237	242	214	217	259	230	269	214	7.87831	0.100885	0.311044	1	0	0	0
Pp3c23_11480	831	863	755	728	741	839	708	723	9.59465	-0.0731281	0.311089	1	AT2G44090	0	Ankyrin repeat family protein
Pp3c9_1530	2546	2564	2704	2781	2464	2436	2732	2446	11.3356	-0.0663528	0.31115	1	AT4G37040	MAP1D	methionine aminopeptidase 1D
Pp3c6_22030	14	16	7	5	9	13	15	18	3.58744	0.393519	0.311191	1	AT2G44940	0	Integrase-type DNA-binding superfamily protein
Pp3c17_8570	121	133	122	85	93	118	102	102	6.77143	-0.145163	0.311192	1	AT5G67170	0	SEC-C motif-containing protein / OTU-like cysteine protease family protein
Pp3c20_16560	1273	1480	1627	1590	1507	1532	1603	1599	10.5751	0.0711276	0.311288	1	AT1G64650	0	Major facilitator superfamily protein
Pp3c17_7960	617	666	604	663	588	596	605	638	9.28115	-0.0663334	0.31134	1	AT4G37040	MAP1D	methionine aminopeptidase 1D
Pp3c18_4480	144	181	169	173	161	164	198	195	7.43468	0.113685	0.3115	1	AT1G08250	ADT6	arogenate dehydratase 6
Pp3c3_20180	190	210	266	224	199	193	217	214	7.74043	-0.104325	0.31152	1	AT4G14970	0	0
Pp3c10_24309	4	10	3	9	5	5	5	3	2.43646	-0.526849	0.311577	1	0	0	0
Pp3c5_23920	285	322	284	303	293	300	245	282	8.17532	-0.0876983	0.311583	1	AT1G61010	CPSF73-I	cleavage and polyadenylation specificity factor 73-I
Pp3c10_10130	1436	1511	1591	1630	1761	1543	1603	1529	10.6217	0.0675274	0.311605	1	0	0	0
Pp3c21_18950	415	420	452	438	453	410	406	356	8.70952	-0.0801119	0.311791	1	0	0	0
Pp3c10_5410	192	179	195	168	183	212	193	194	7.56507	0.0965084	0.311835	1	AT2G39810	HOS1	ubiquitin-protein ligases
Pp3c7_25220	3886	3281	2989	3212	3213	3331	3077	2971	11.6647	-0.0836912	0.311853	1	AT1G67430	0	Ribosomal protein L22p/L17e family protein
Pp3c17_7890	37	48	47	34	44	52	52	41	5.46687	0.196099	0.311867	1	AT4G13010	0	Oxidoreductase, zinc-binding dehydrogenase family protein
Pp3c15_11630	3	1	1	1	2	7	1	1	1.02205	0.855965	0.311888	1	0	0	0
Pp3c9_24800	205	252	210	179	254	230	199	226	7.77558	0.110543	0.311991	1	AT5G24750	0	UDP-Glycosyltransferase superfamily protein
Pp3c4_23750	3084	2980	2924	2865	2773	3126	2686	2708	11.4981	-0.0657176	0.312004	1	AT3G52560	MMZ4,UEV1D,UEV1D-4	ubiquitin E2 variant 1D-4
Pp3c15_12440	855	886	944	885	932	849	1031	915	9.83316	0.0692247	0.312099	1	AT5G08160	ATPK3,PK3	serine/threonine protein kinase 3
Pp3c17_2560	350	381	366	389	334	367	345	361	8.49788	-0.0738403	0.312136	1	AT5G53150	0	DNAJ heat shock N-terminal domain-containing protein
Pp3c7_18190	879	847	778	882	903	905	830	900	9.75794	0.0668944	0.312178	1	AT4G30820	0	cyclin-dependent kinase-activating kinase assembly factor-related / CDK-activating kinase assembly factor-related
Pp3c12_17673	2	6	0	2	1	2	0	2	0.818366	-1.00329	0.312185	1	0	0	0
Pp3c5_6150	379	399	387	374	368	357	384	349	8.54909	-0.0718787	0.312315	1	AT1G03860	ATPHB2,PHB2	prohibitin 2
Pp3c16_9549	27	55	27	31	36	53	32	46	5.25391	0.259822	0.312323	1	0	0	0
Pp3c5_6360	2630	2619	2697	2821	2646	2773	2953	2842	11.4242	0.0638761	0.312346	1	AT1G49380	0	cytochrome c biogenesis protein family
Pp3c23_16870	415	425	402	395	351	389	341	454	8.6304	-0.0882515	0.312358	1	0	0	0
Pp3c23_13630	245	262	333	302	281	293	348	298	8.20466	0.103283	0.312364	1	AT3G12800	DECR,SDRB	short-chain dehydrogenase-reductase B
Pp3c6_17690	525	526	524	516	483	508	533	463	8.99358	-0.0681697	0.312468	1	AT1G03860	ATPHB2,PHB2	prohibitin 2
Pp3c18_19929	4	4	4	1	1	2	2	3	1.34729	-0.691081	0.312584	1	0	0	0
Pp3c11_18880	0	3	3	5	0	5	8	6	1.85155	0.798869	0.312588	1	AT1G03103	0	Bifunctional inhibitor/lipid-transfer protein/seed storage 2S albumin superfamily protein
Pp3c4_5050	329	317	389	378	348	338	399	416	8.50851	0.0937413	0.312606	1	AT1G76990	ACR3	ACT domain repeat 3
Pp3c13_17100	672	679	909	864	770	754	946	860	9.65532	0.0998505	0.312614	1	AT3G29200	ATCM1,CM1	chorismate mutase 1
Pp3c21_2240	211	206	205	211	162	189	216	205	7.64801	-0.104654	0.312621	1	AT1G71360	0	Galactose-binding protein
Pp3c19_1050	2	1	2	1	0	6	3	2	1.01768	0.871438	0.312684	1	0	0	0
Pp3c22_12700	10	17	17	8	8	7	12	13	3.50829	-0.362545	0.312687	1	0	0	0
Pp3c7_20020	15	11	9	8	21	13	10	11	3.60613	0.357479	0.31286	1	0	0	0
Pp3c20_18190	0	4	3	7	3	2	2	1	1.4037	-0.798866	0.313227	1	AT3G58750	CSY2	citrate synthase 2
Pp3c12_7590	204	251	227	226	200	208	218	222	7.77698	-0.0919226	0.313287	1	AT1G56190	0	Phosphoglycerate kinase family protein
Pp3c20_15610	328	359	356	325	289	341	316	344	8.37492	-0.0788736	0.313304	1	AT3G12160	ATRABA4D,RABA4D	RAB GTPase homolog A4D
Pp3c20_7060	1292	1316	1290	1211	1372	1336	1272	1317	10.345	0.0576854	0.313362	1	AT4G32760	0	ENTH/VHS/GAT family protein
Pp3c9_2440	1354	1405	1220	1267	1339	1365	1163	1089	10.3163	-0.0778758	0.313439	1	AT3G12280	ATRBR1,RB,RB1,RBR,RBR1	retinoblastoma-related 1
Pp3c18_21850	23	37	28	36	29	20	24	31	4.82775	-0.245983	0.313483	1	AT5G16210	0	HEAT repeat-containing protein
Pp3c17_5740	580	617	564	608	634	618	652	571	9.2423	0.0684349	0.313502	1	AT3G54860	ATVPS33,VPS33	Sec1/munc18-like (SM) proteins superfamily
Pp3c23_9370	1589	1530	1640	1672	1588	1658	1705	1735	10.6794	0.0611783	0.313514	1	AT5G47010	ATUPF1,LBA1,UPF1	RNA helicase, putative
Pp3c20_18360	1270	1301	1163	1187	1171	1174	1165	1190	10.2321	-0.0614274	0.313583	1	AT5G13430	0	Ubiquinol-cytochrome C reductase iron-sulfur subunit
Pp3c26_13660	327	427	458	466	425	441	469	446	8.75487	0.0935573	0.313596	1	AT5G64440	AtFAAH,FAAH	fatty acid amide hydrolase
Pp3c23_19730	184	197	85	58	189	231	90	139	7.18681	0.308692	0.313617	1	AT1G79620	0	Leucine-rich repeat protein kinase family protein
Pp3c26_5010	577	618	548	565	546	580	500	567	9.13561	-0.0692539	0.31369	1	AT1G74360	0	Leucine-rich repeat protein kinase family protein
Pp3c3_16660	70	50	51	42	59	65	54	64	5.82778	0.186296	0.313713	1	0	0	0
Pp3c1_38410	427	548	514	531	571	525	521	506	9.0157	0.0787503	0.313767	1	AT3G10330	0	Cyclin-like family protein
Pp3c19_13490	98	131	140	116	113	123	94	110	6.84949	-0.132709	0.31391	1	AT1G18260	0	HCP-like superfamily protein
Pp3c22_21950	1462	1620	1627	1793	1508	1941	1829	1582	10.7052	0.0820211	0.31392	1	AT5G50200	ATNRT3.1,NRT3.1,WR3	nitrate transmembrane transporters
Pp3c19_19570	4300	4421	4304	4684	4483	4590	4720	4652	12.1422	0.0636705	0.31394	1	AT3G52990	0	Pyruvate kinase family protein
Pp3c3_8080	5	2	1	2	1	4	0	0	0.820537	-1.02643	0.314026	1	0	0	0
Pp3c3_25910	238	232	252	234	229	295	236	256	7.94415	0.092117	0.31407	1	AT4G01575	0	serine protease inhibitor, Kazal-type family protein
Pp3c9_17640	222	263	263	256	230	222	242	246	7.92384	-0.08784	0.314079	1	AT3G04970	0	DHHC-type zinc finger family protein
Pp3c4_21450	223	257	249	256	246	262	266	266	7.98308	0.0844277	0.314153	1	AT1G09815	POLD4	polymerase delta 4
Pp3c20_15630	339	320	350	270	264	333	298	299	8.27044	-0.0936352	0.314363	1	0	0	0
Pp3c20_10280	129	131	116	149	105	125	124	126	6.9726	-0.126239	0.314505	1	AT3G28760	0	0
Pp3c12_1680	95	106	121	78	107	83	72	94	6.55822	-0.15876	0.314542	1	0	0	0
Pp3c8_17380	690	720	784	657	644	674	709	687	9.4413	-0.0639667	0.314785	1	AT2G39770	CYT1,EMB101,GMP1,SOZ1,VTC1	Glucose-1-phosphate adenylyltransferase family protein
Pp3c20_23060	53	43	36	41	47	39	27	35	5.32368	-0.223978	0.314824	1	0	0	0
Pp3c5_10750	1073	1149	1105	1139	1041	1025	1138	1059	10.0917	-0.0611785	0.314868	1	AT5G27290	0	0
Pp3c15_20190	398	418	396	384	370	427	354	358	8.59947	-0.076318	0.314929	1	AT5G49555	0	FAD/NAD(P)-binding oxidoreductase family protein
Pp3c18_2990	56	61	60	75	51	58	66	47	5.88679	-0.178069	0.315066	1	AT1G14840	ATMAP70-4,MAP70-4	microtubule-associated proteins 70-4
Pp3c14_20420	287	389	357	285	295	328	299	306	8.31143	-0.0938692	0.315114	1	AT3G53760	ATGCP4,GCP4	GAMMA-TUBULIN COMPLEX PROTEIN 4
Pp3c16_22750	345	364	335	394	352	397	345	430	8.53213	0.0873862	0.315184	1	AT3G43120	0	SAUR-like auxin-responsive protein family
Pp3c17_650	798	857	829	760	806	779	754	761	9.63068	-0.0593304	0.315245	1	AT4G12570	UPL5	ubiquitin protein ligase 5
Pp3c19_3680	10	7	10	15	10	15	14	14	3.56198	0.335596	0.315355	1	0	0	0
Pp3c6_18730	2	3	6	2	3	1	2	2	1.34598	-0.677613	0.31555	1	AT1G56080	0	0
Pp3c11_2880	275	252	298	284	271	246	249	274	8.0691	-0.0869681	0.315594	1	AT5G18590	0	Galactose oxidase/kelch repeat superfamily protein
Pp3c6_27160	693	822	875	745	815	815	795	840	9.64258	0.0663836	0.315622	1	AT3G63400	0	Cyclophilin-like peptidyl-prolyl cis-trans isomerase family protein
Pp3c11_16051	10	16	17	11	17	15	14	20	3.89668	0.301393	0.315849	1	0	0	0
Pp3c16_13350	1516	1468	1588	1507	1536	1583	1598	1581	10.5954	0.0566124	0.315889	1	AT5G44520	0	NagB/RpiA/CoA transferase-like superfamily protein
Pp3c11_11540	11	22	20	22	33	22	22	15	4.37518	0.30512	0.315932	1	0	0	0
Pp3c2_31100	30	49	55	37	29	41	18	52	5.26882	-0.280003	0.315944	1	0	0	0
Pp3c10_17630	831	793	851	799	796	872	838	896	9.70459	0.0604432	0.316027	1	AT1G07530	ATGRAS2,GRAS2,SCL14	SCARECROW-like 14
Pp3c14_21260	10	4	4	7	9	7	7	11	2.87174	0.438335	0.316117	1	AT2G01600	0	ENTH/ANTH/VHS superfamily protein
Pp3c27_2160	2546	2512	2611	2582	2528	2729	2828	2573	11.3519	0.0614984	0.316137	1	AT1G18070	0	Translation elongation factor EF1A/initiation factor IF2gamma family protein
Pp3c21_19540	6	3	5	3	5	9	4	6	2.33497	0.496539	0.316173	1	0	0	0
Pp3c21_9360	1078	1151	1056	996	1183	1174	1085	1022	10.0939	0.0659212	0.316237	1	AT1G48490	0	Protein kinase superfamily protein
Pp3c2_3680	243	281	261	218	255	251	182	238	7.91132	-0.109152	0.316267	1	AT1G18340	0	basal transcription factor complex subunit-related
Pp3c7_22120	37	44	45	22	30	35	35	24	5.0794	-0.244966	0.31631	1	AT4G26910	0	Dihydrolipoamide succinyltransferase
Pp3c8_2090	1107	1156	1250	1195	1131	1117	1166	1086	10.1683	-0.0588083	0.316313	1	AT3G61790	0	Protein with RING/U-box and TRAF-like domains
Pp3c21_15570	43	51	66	59	69	58	59	60	5.85775	0.176487	0.316433	1	AT1G69550	0	disease resistance protein (TIR-NBS-LRR class)
Pp3c14_14750	281	345	275	259	350	337	286	269	8.22868	0.104537	0.316457	1	AT3G15355	PFU1,UBC25	ubiquitin-conjugating enzyme 25
Pp3c10_3120	132	151	144	122	135	137	111	121	7.03799	-0.117058	0.316493	1	AT5G25940	0	early nodulin-related
Pp3c10_1920	77	118	99	89	93	105	106	117	6.64796	0.144959	0.316543	1	AT2G30350	0	Excinuclease ABC, C subunit, N-terminal
Pp3c1_38160	1068	1105	1215	1165	1180	1222	1133	1187	10.1786	0.05835	0.316676	1	AT1G55930	0	CBS domain-containing protein / transporter associated domain-containing protein
Pp3c9_9570	1228	1253	1220	1144	1286	1353	1153	1246	10.2703	0.0612918	0.31668	1	AT3G47390	PHS1	cytidine/deoxycytidylate deaminase family protein
Pp3c1_19220	143	160	163	125	123	128	154	136	7.1427	-0.119068	0.316687	1	AT1G18040	AT;CDCKD;3,CAK2AT,CDKD1;3	cyclin-dependent kinase D1;3
Pp3c22_4378	16	23	21	14	18	14	10	18	4.0558	-0.292815	0.3167	1	0	0	0
Pp3c7_2070	572	677	620	536	653	708	583	584	9.26675	0.07819	0.316756	1	AT3G02070	0	Cysteine proteinases superfamily protein
Pp3c5_12930	83	76	94	101	72	70	91	84	6.38907	-0.153305	0.316818	1	AT4G32700	TEB	helicases;ATP-dependent helicases;nucleic acid binding;ATP binding;DNA-directed DNA polymerases;DNA binding
Pp3c22_16420	75	61	79	67	59	79	83	95	6.2217	0.169327	0.31682	1	0	0	0
Pp3c22_14470	1	1	0	0	1	3	1	0	-0.339539	1.30991	0.316832	1	0	0	0
Pp3c13_1350	3	11	11	11	8	6	4	8	2.93148	-0.457231	0.316834	1	0	0	0
Pp3c11_8660	835	827	805	809	926	827	852	807	9.70775	0.0640902	0.316853	1	AT2G41530	ATSFGH,SFGH	S-formylglutathione hydrolase
Pp3c12_9240	5268	5197	5535	5402	5565	5657	5326	5686	12.4131	0.0602586	0.31702	1	AT2G18790	HY3,OOP1,PHYB	phytochrome B
Pp3c6_3560	84	92	112	107	102	98	110	122	6.69004	0.136664	0.317092	1	0	0	0
Pp3c1_4340	322	329	385	326	333	319	302	330	8.36839	-0.0781411	0.317109	1	AT5G39900	0	Small GTP-binding protein
Pp3c22_21680	13	13	12	13	17	17	12	16	3.81345	0.284978	0.31711	1	AT3G22960	PKP-ALPHA,PKP1	Pyruvate kinase family protein
Pp3c11_8360	488	552	599	521	509	509	554	735	9.12372	0.102637	0.317168	1	AT2G48130	0	Bifunctional inhibitor/lipid-transfer protein/seed storage 2S albumin superfamily protein
Pp3c12_22970	773	825	1010	939	717	809	917	881	9.74517	-0.086423	0.317208	1	AT3G24480	0	Leucine-rich repeat (LRR) family protein
Pp3c2_36070	273	302	329	283	317	337	318	280	8.25074	0.0838935	0.317216	1	AT4G37460	SRFR1	Tetratricopeptide repeat (TPR)-like superfamily protein
Pp3c9_21390	502	507	542	522	537	436	493	494	8.97763	-0.0741533	0.317233	1	AT4G03240	ATFH,FH	frataxin homolog
Pp3c7_23720	609	682	831	672	635	611	727	650	9.40182	-0.082058	0.317321	1	0	0	0
Pp3c5_2670	558	601	623	588	560	599	572	528	9.17575	-0.0631797	0.317326	1	AT1G48360	0	zinc ion binding;nucleic acid binding;hydrolases, acting on acid anhydrides, in phosphorus-containing anhydrides
Pp3c1_16910	1106	1116	1239	1094	1077	1108	1060	1114	10.1212	-0.0572241	0.317337	1	AT2G22250	AAT,ATAAT,MEE17	aspartate aminotransferase
Pp3c3_11830	3018	2609	3174	3175	2507	2496	3102	3101	11.5009	-0.0902538	0.3174	1	AT4G29060	emb2726	elongation factor Ts family protein
Pp3c11_10390	882	920	868	909	963	1034	887	852	9.83639	0.0662878	0.317432	1	AT1G16470	PAB1	proteasome subunit PAB1
Pp3c7_10260	597	649	637	579	619	615	665	662	9.294	0.063615	0.317487	1	AT1G62640	KAS III	3-ketoacyl-acyl carrier protein synthase III
Pp3c16_18950	321	407	381	347	305	391	339	329	8.45939	-0.0877906	0.317491	1	AT2G31650	ATX1,SDG27	homologue of trithorax
Pp3c4_31580	58	53	55	52	58	69	60	56	5.84657	0.160587	0.317584	1	0	0	0
Pp3c20_8120	1	0	0	1	0	3	1	1	-0.330209	1.28719	0.317635	1	0	0	0
Pp3c22_5720	102	89	88	88	83	85	68	95	6.44573	-0.145863	0.317716	1	AT3G63290	0	2-oxoglutarate (2OG) and Fe(II)-dependent oxygenase superfamily protein
Pp3c11_25790	15	23	22	23	18	18	18	15	4.24078	-0.258415	0.317719	1	0	0	0
Pp3c22_1320	75	76	77	83	96	91	77	78	6.34961	0.141545	0.317785	1	AT5G41850	0	alpha/beta-Hydrolases superfamily protein
Pp3c18_10660	0	1	2	1	0	3	3	2	0.489555	1.02025	0.317834	1	AT1G48520	GATB	GLU-ADT subunit B
Pp3c23_18990	21	28	36	24	17	23	23	28	4.6351	-0.249903	0.317835	1	AT5G04885	0	Glycosyl hydrolase family protein
Pp3c7_560	430	390	380	445	426	460	451	399	8.72391	0.0808421	0.317883	1	AT2G15580	0	RING/U-box superfamily protein
Pp3c4_14550	47	70	51	65	57	46	58	42	5.76553	-0.191454	0.317884	1	AT1G68090	ANN5,ANNAT5	annexin 5
Pp3c16_2200	0	2	0	1	1	5	0	1	0.18613	1.21611	0.317943	1	0	0	0
Pp3c25_2230	230	248	260	233	240	262	275	248	7.96203	0.0848061	0.317999	1	0	0	0
Pp3c16_18660	722	729	706	664	680	688	653	676	9.42969	-0.0595398	0.318031	1	AT1G04650	0	0
Pp3c22_12920	844	945	931	900	912	925	1002	919	9.84876	0.0605989	0.318108	1	AT4G17260	0	Lactate/malate dehydrogenase family protein
Pp3c12_8660	33	21	27	18	16	24	19	23	4.49346	-0.269504	0.318224	1	AT1G07030	0	Mitochondrial substrate carrier family protein
Pp3c14_17140	160	174	215	210	135	169	194	193	7.49988	-0.128463	0.318227	1	AT4G38070	0	basic helix-loop-helix (bHLH) DNA-binding superfamily protein
Pp3c1_22240	618	577	650	576	563	587	566	592	9.20688	-0.0633646	0.31833	1	AT4G20460	0	NAD(P)-binding Rossmann-fold superfamily protein
Pp3c19_15740	57	51	44	55	51	48	70	66	5.78754	0.187055	0.318437	1	AT2G29040	0	Exostosin family protein
Pp3c23_2470	3	3	3	3	1	2	4	0	1.19829	-0.768889	0.318479	1	AT5G54370	0	Late embryogenesis abundant (LEA) protein-related
Pp3c11_2110	438	434	424	465	451	445	490	458	8.81635	0.0713841	0.318491	1	AT3G20050	ATTCP-1,TCP-1	T-complex protein 1 alpha subunit
Pp3c12_18460	58	48	45	49	36	53	43	43	5.54825	-0.191561	0.31854	1	AT2G35035	URED	urease accessory protein D
Pp3c3_35430	183	161	181	136	138	136	154	176	7.30361	-0.123502	0.318668	1	AT5G08335	ATICMTB,ATSTE14B,ICMTB	Isoprenylcysteine carboxyl methyltransferase (ICMT) family
Pp3c1_2350	284	297	313	308	265	319	296	246	8.18381	-0.0890284	0.318715	1	AT1G64185	0	Lactoylglutathione lyase / glyoxalase I family protein
Pp3c6_9870	13	2	10	13	20	6	8	19	3.49393	0.479603	0.31874	1	AT4G11810	0	Major Facilitator Superfamily with SPX (SYG1/Pho81/XPR1) domain-containing protein
Pp3c2_670	477	568	567	554	591	588	569	517	9.11262	0.0711879	0.318741	1	AT4G08960	0	phosphotyrosyl phosphatase activator (PTPA) family protein
Pp3c13_16830	445	366	450	395	386	365	423	381	8.64887	-0.084913	0.318757	1	AT3G54470	0	uridine 5\'-monophosphate synthase / UMP synthase (PYRE-F) (UMPS)
Pp3c16_7040	341	344	358	352	305	319	339	355	8.40538	-0.0762299	0.318785	1	AT5G64650	0	Ribosomal protein L17 family protein
Pp3c12_19200	7252	6955	7165	7446	6517	6496	7404	6954	12.7784	-0.069032	0.318807	1	AT3G61470	LHCA2	photosystem I light harvesting complex gene 2
Pp3c7_13700	1515	1460	1477	1378	1322	1373	1419	1457	10.4769	-0.0601711	0.318917	1	AT4G00585	0	0
Pp3c15_6030	4	4	2	1	3	7	2	5	1.77082	0.625819	0.318973	1	0	0	0
Pp3c3_16700	247	231	279	253	253	299	252	266	8.02123	0.0882218	0.318986	1	AT2G32950	ATCOP1,COP1,DET340,EMB168,FUS1	Transducin/WD40 repeat-like superfamily protein
PhpapaCp031	119	110	91	91	88	101	97	86	6.61197	-0.140519	0.319043	1	#N/A	#N/A	#N/A
PhpapaCp041	3	3	8	4	2	3	4	3	1.87336	-0.569654	0.319055	1	#N/A	#N/A	#N/A
Pp3c6_21030	322	352	310	308	308	301	307	304	8.29432	-0.0770358	0.319073	1	AT1G26520	0	Cobalamin biosynthesis CobW-like protein
Pp3c3_2330	441	455	526	471	445	450	406	489	8.84552	-0.0744035	0.319073	1	0	0	0
Pp3c13_5730	230	264	254	178	218	239	148	233	7.78075	-0.137778	0.319074	1	0	0	0
Pp3c3_5990	623	627	701	670	572	575	663	671	9.31657	-0.0726757	0.319086	1	AT3G50530	CRK	CDPK-related kinase
Pp3c6_16410	6	5	2	4	1	5	2	3	1.77381	-0.637787	0.319133	1	AT1G55580	LAS,SCL18	GRAS family transcription factor
Pp3c10_20960	4114	4540	5042	4790	4493	4696	5115	5022	12.2059	0.0711053	0.319137	1	AT4G03400	DFL2,GH3-10	Auxin-responsive GH3 family protein
Pp3c23_3890	53	50	54	49	42	47	34	57	5.58866	-0.190495	0.319159	1	AT1G70500	0	Pectin lyase-like superfamily protein
Pp3c12_11560	29	24	30	20	13	29	19	24	4.54581	-0.273915	0.319199	1	0	0	0
Pp3c22_21090	2138	1967	1847	1712	1795	1853	1782	1847	10.8671	-0.0703394	0.319202	1	AT5G18380	0	Ribosomal protein S5 domain 2-like superfamily protein
Pp3c9_1090	225	247	211	240	266	228	262	227	7.89672	0.0964794	0.319214	1	0	0	0
Pp3c8_4390	15	25	19	18	26	19	19	28	4.39411	0.266153	0.31927	1	AT5G49720	ATGH9A1,DEC,GH9A1,IRX2,KOR,KOR1,RSW2,TSD1	glycosyl hydrolase 9A1
Pp3c8_590	129	110	100	93	104	133	110	127	6.82229	0.136288	0.319278	1	0	0	0
Pp3c7_22570	541	649	612	542	626	725	515	612	9.2334	0.0857898	0.319391	1	AT5G02310	PRT6	proteolysis 6
Pp3c18_13170	270	244	240	271	264	233	223	238	7.95392	-0.0937934	0.319479	1	0	0	0
Pp3c15_20540	724	724	781	785	779	767	805	779	9.58508	0.0602066	0.319525	1	AT2G42910	0	Phosphoribosyltransferase family protein
Pp3c20_18120	4	2	1	0	3	2	4	3	1.20253	0.777563	0.319551	1	0	0	0
Pp3c6_10130	834	826	1094	1044	807	757	1094	841	9.83242	-0.110092	0.31958	1	AT3G23920	BAM1,BMY7,TR-BAMY	beta-amylase 1
Pp3c3_15310	703	657	818	829	747	715	854	862	9.59466	0.086	0.319627	1	AT2G21710	EMB2219	Mitochondrial transcription termination factor family protein
Pp3c3_28160	641	683	549	586	686	729	591	593	9.30402	0.0835591	0.319737	1	AT1G07410	ATRAB-A2B,ATRABA2B,RAB-A2B,RABA2b	RAB GTPase homolog A2B
Pp3c3_16890	1022	1048	1004	1063	1039	1172	1080	1013	10.0432	0.0614565	0.319823	1	AT4G03200	0	catalytics
Pp3c13_8420	589	538	520	541	462	446	584	555	9.04886	-0.0909158	0.319838	1	0	0	0
Pp3c8_2220	272	318	308	289	251	288	296	281	8.16813	-0.0823658	0.319932	1	AT2G14050	MCM9	minichromosome maintenance 9
Pp3c11_23140	3009	3357	3503	3340	3347	3411	3575	3391	11.7166	0.0619229	0.319986	1	AT1G80480	PTAC17	plastid transcriptionally active 17
Pp3c2_4910	37	65	58	34	56	71	60	39	5.70618	0.231509	0.320044	1	0	0	0
Pp3c23_22000	268	248	249	273	225	235	269	242	7.97267	-0.0917516	0.320049	1	AT2G31340	emb1381	embryo defective 1381
Pp3c2_19950	416	474	552	531	501	472	585	530	8.98698	0.0897951	0.320053	1	AT4G15417	ATRTL1,RTL1	RNAse II-like 1
Pp3c1_26280	11791	10330	9199	9706	9958	9804	8928	9975	13.2827	-0.0825312	0.320099	1	AT3G49010	ATBBC1,BBC1,RSU2	breast basic conserved 1
Pp3c14_9030	98	96	112	108	125	108	106	110	6.75223	0.123253	0.320169	1	AT5G15710	0	Galactose oxidase/kelch repeat superfamily protein
Pp3c12_5470	1721	1805	1966	2022	1738	1600	1958	1808	10.8355	-0.0742199	0.320194	1	AT4G28740	0	0
Pp3c9_14380	10	8	6	4	7	3	4	6	2.56722	-0.47958	0.320228	1	0	0	0
Pp3c4_29150	456	469	372	412	511	412	445	446	8.78331	0.090866	0.320233	1	AT3G54890	LHCA1	photosystem I light harvesting complex gene 1
Pp3c5_3840	188	206	216	169	208	218	202	200	7.64848	0.0952387	0.320235	1	AT3G24560	RSY3	Adenine nucleotide alpha hydrolases-like superfamily protein
Pp3c20_5880	269	322	264	196	254	274	179	246	7.96527	-0.135358	0.320246	1	AT2G42490	0	Copper amine oxidase family protein
Pp3c6_6590	1	3	1	0	1	1	0	0	-0.348483	-1.31206	0.32025	1	AT3G53110	LOS4	P-loop containing nucleoside triphosphate hydrolases superfamily protein
Pp3c24_3500	141	122	135	106	107	124	117	113	6.91284	-0.123527	0.320261	1	AT4G35930	0	F-box family protein
Pp3c7_3592	22	35	26	25	25	26	19	21	4.62958	-0.240098	0.32027	1	0	0	0
Pp3c13_21740	0	3	1	1	0	1	1	0	-0.347889	-1.30649	0.320303	1	AT5G01950	0	Leucine-rich repeat protein kinase family protein
Pp3c3_29590	684	738	705	565	654	677	562	646	9.3514	-0.0782686	0.320367	1	AT3G54380	0	SAC3/GANP/Nin1/mts3/eIF-3 p25 family
Pp3c22_10310	1	4	5	6	4	9	2	9	2.28663	0.589563	0.320543	1	0	0	0
Pp3c6_29110	738	682	826	835	753	669	723	767	9.54913	-0.0755863	0.32055	1	0	0	0
Pp3c23_6140	11	13	15	24	18	24	13	23	4.13114	0.308672	0.320603	1	0	0	0
Pp3c6_2999	7	6	8	5	5	6	4	4	2.47226	-0.446772	0.320621	1	0	0	0
Pp3c26_600	0	1	1	3	0	1	0	1	-0.343698	-1.33176	0.320631	1	AT1G27340	0	Galactose oxidase/kelch repeat superfamily protein
Pp3c4_30510	532	571	595	503	581	580	530	604	9.13345	0.0669671	0.320661	1	AT2G42450	0	alpha/beta-Hydrolases superfamily protein
Pp3c15_20550	924	972	993	970	892	883	996	912	9.88066	-0.0609586	0.32072	1	AT1G48420	ACD1,ATACD1,D-CDES	D-cysteine desulfhydrase
Pp3c26_3970	0	3	1	1	0	0	1	1	-0.342074	-1.29486	0.320804	1	0	0	0
Pp3c3_15290	583	688	779	630	633	660	598	644	9.34646	-0.0723309	0.320837	1	AT3G48750	CDC2,CDC2A,CDC2AAT,CDK2,CDKA1,CDKA;1	cell division control 2
Pp3c22_19509	3	4	4	3	2	1	4	2	1.49008	-0.621881	0.321018	1	0	0	0
Pp3c4_8940	16	25	27	17	22	19	10	18	4.25515	-0.290561	0.321143	1	0	0	0
Pp3c16_10560	23	29	14	18	15	18	12	23	4.24007	-0.302932	0.321177	1	0	0	0
Pp3c13_12170	479	435	452	420	432	377	461	412	8.76031	-0.0805195	0.321192	1	AT1G22900	0	Disease resistance-responsive (dirigent-like protein) family protein
Pp3c4_17360	726	690	725	673	679	671	706	627	9.42444	-0.0631035	0.32123	1	AT2G46915	0	Protein of unknown function (DUF3754)
Pp3c6_20700	5	9	8	3	6	6	1	4	2.359	-0.54621	0.321253	1	0	0	0
Pp3c16_6730	5061	5714	5944	5673	5417	5237	5552	5101	12.4147	-0.0646646	0.321352	1	AT1G70580	AOAT2,GGT2	alanine-2-oxoglutarate aminotransferase 2
Pp3c6_17240	3	1	0	1	0	1	0	1	-0.334312	-1.35053	0.321394	1	0	0	0
Pp3c15_22780	613	627	647	568	594	600	556	593	9.22752	-0.0613791	0.321445	1	AT2G30130	ASL5,LBD12,PCK1	Lateral organ boundaries (LOB) domain family protein
Pp3c22_9060	219	207	208	235	163	222	213	207	7.70859	-0.107141	0.321461	1	AT5G60770	ATNRT2.4,NRT2.4	nitrate transporter 2.4
Pp3c1_21950	1523	1497	1506	1558	1534	1685	1594	1505	10.5984	0.0589393	0.321534	1	AT5G19990	ATSUG1,RPT6A	regulatory particle triple-A ATPase 6A
Pp3c22_12599	60	60	39	48	60	66	50	59	5.78604	0.184392	0.321546	1	0	0	0
Pp3c10_15140	6966	6947	7207	7171	6419	6564	7124	6862	12.754	-0.0633848	0.321603	1	AT2G18110	0	Translation elongation factor EF1B/ribosomal protein S6 family protein
Pp3c5_26280	378	444	442	411	402	395	339	440	8.66524	-0.081449	0.321657	1	AT1G78690	0	Phospholipid/glycerol acyltransferase family protein
Pp3c6_25050	694	733	649	739	780	718	696	746	9.49105	0.0672494	0.321737	1	AT4G37830	0	cytochrome c oxidase-related
Pp3c17_7080	923	1095	1322	1255	1084	1036	1165	1016	10.1176	-0.0871883	0.321778	1	AT3G06460	0	GNS1/SUR4 membrane protein family
Pp3c14_24010	1	3	0	6	0	2	2	1	0.826445	-1.01	0.321814	1	0	0	0
Pp3c17_16820	1260	1269	1242	1290	1325	1242	1401	1293	10.334	0.0615244	0.321839	1	AT1G66670	CLPP3,NCLPP3	CLP protease proteolytic subunit 3
Pp3c3_34840	533	465	551	587	533	487	534	454	9.01724	-0.0841737	0.32199	1	AT2G47420	0	Ribosomal RNA adenine dimethylase family protein
Pp3c17_23250	349	317	299	307	333	356	329	323	8.35176	0.0797672	0.321999	1	AT3G57430	OTP84	Tetratricopeptide repeat (TPR)-like superfamily protein
Pp3c25_9030	384	423	461	344	388	391	379	358	8.60923	-0.0805871	0.322007	1	AT5G15710	0	Galactose oxidase/kelch repeat superfamily protein
Pp3c8_17710	533	526	485	522	491	525	572	579	9.04796	0.0734339	0.322028	1	AT5G15020	SNL2	SIN3-like 2
Pp3c8_4270	680	737	736	785	786	718	815	746	9.55175	0.0672559	0.322047	1	AT2G44870	0	0
Pp3c26_13460	17	14	14	8	17	14	18	16	3.87587	0.30176	0.322047	1	AT3G24870	0	Helicase/SANT-associated, DNA binding protein
Pp3c13_21640	643	660	731	650	593	649	688	624	9.35411	-0.0650102	0.322092	1	AT1G09130	0	ATP-dependent caseinolytic (Clp) protease/crotonase family protein
Pp3c24_15840	3388	3263	3668	3506	3585	3718	3576	3486	11.7827	0.0607055	0.322106	1	AT4G27610	0	0
Pp3c8_14960	215	187	230	216	168	196	202	220	7.67341	-0.104488	0.322136	1	AT1G30960	0	GTP-binding family protein
Pp3c24_10990	363	389	353	324	348	340	347	313	8.43882	-0.0780918	0.322248	1	AT3G61050	NTMC2T4,NTMC2TYPE4	Calcium-dependent lipid-binding (CaLB domain) family protein
Pp3c18_20180	12855	11767	11836	12138	11492	12151	11763	10834	13.5334	-0.0675853	0.322362	1	AT3G16640	TCTP	translationally controlled tumor protein
Pp3c5_5750	1579	1403	1357	1335	1484	1324	1280	1289	10.4324	-0.0732738	0.322365	1	AT1G07770	RPS15A	ribosomal protein S15A
Pp3c2_24120	1320	1363	1351	1452	1441	1515	1467	1293	10.4515	0.0640749	0.32237	1	AT1G62020	0	Coatomer, alpha subunit
Pp3c3_11250	15025	13116	12090	13187	12717	13053	12496	12286	13.6665	-0.0765385	0.322398	1	AT2G34480	0	Ribosomal protein L18ae/LX family protein
Pp3c26_5590	1359	1455	1926	1671	1350	1092	1786	1614	10.5795	-0.12406	0.322417	1	AT3G46550	SOS5	Fasciclin-like arabinogalactan family protein
Pp3c1_18460	1209	1337	1392	1031	1236	1271	1032	1137	10.2335	-0.0805563	0.322464	1	0	0	0
Pp3c4_27560	194	182	176	173	201	177	204	191	7.54918	0.0979504	0.322563	1	AT1G66340	AtETR1,EIN1,ETR,ETR1	Signal transduction histidine kinase, hybrid-type, ethylene sensor
Pp3c5_9670	148	152	175	126	105	130	138	170	7.15692	-0.138709	0.32257	1	AT2G39220	PLA IIB,PLP6	PATATIN-like protein 6
Pp3c16_9890	758	808	799	834	918	791	808	817	9.67371	0.0655278	0.322698	1	AT5G55960	0	0
Pp3c5_4330	10954	9350	8529	9089	9069	9296	8542	8888	13.1704	-0.0805453	0.32273	1	AT1G77940	0	Ribosomal protein L7Ae/L30e/S12e/Gadd45 family protein
Pp3c7_14800	132	146	146	151	153	141	157	165	7.21746	0.10579	0.322837	1	AT1G56145	0	Leucine-rich repeat transmembrane protein kinase
Pp3c10_13800	1098	1109	1126	1065	1083	1135	1130	1210	10.1285	0.057121	0.322846	1	AT3G12810	chr13,PIE1,SRCAP	SNF2 domain-containing protein / helicase domain-containing protein
Pp3c16_12470	773	760	787	855	865	872	791	783	9.66325	0.0648559	0.322885	1	AT1G65650	UCH2	Peptidase C12, ubiquitin carboxyl-terminal hydrolase 1
Pp3c5_26480	94	114	116	96	108	92	88	94	6.64493	-0.128558	0.322919	1	AT1G07615	0	GTP-binding protein Obg/CgtA
Pp3c26_7940	2448	2662	2723	2678	2728	2785	2765	2621	11.3857	0.058353	0.322939	1	AT1G02475	0	Polyketide cyclase/dehydrase and lipid transport superfamily protein
Pp3c1_20030	791	791	925	813	772	836	765	795	9.66258	-0.0614931	0.322966	1	AT2G34970	0	Trimeric LpxA-like enzyme
Pp3c24_5260	232	289	301	273	281	252	238	252	8.04679	-0.0903023	0.322974	1	0	0	0
Pp3c4_7970	23	12	22	24	18	13	15	20	4.1947	-0.292429	0.322995	1	AT4G33625	0	0
Pp3c6_9110	1745	1710	1753	1636	1701	1609	1613	1630	10.7096	-0.0569917	0.322997	1	AT3G13570	SCL30A	SC35-like splicing factor 30A
PhpafMp19	0	1	1	1	1	2	1	2	0.0775518	1.01247	0.323001	1	#N/A	#N/A	#N/A
Pp3c3_35590	20	36	23	24	35	28	16	47	4.83015	0.297998	0.323004	1	0	0	0
Pp3c10_2120	601	581	670	593	587	615	730	632	9.29009	0.0754236	0.323125	1	AT3G28760	0	0
Pp3c9_15380	10370	8741	7964	8526	8842	8827	8013	7813	13.077	-0.0853571	0.323134	1	AT2G37190	0	Ribosomal protein L11 family protein
Pp3c4_3220	1349	1174	1241	1216	1099	1175	1231	1235	10.2471	-0.0668666	0.32332	1	AT5G27700	0	Ribosomal protein S21e
Pp3c17_16030	9	6	7	9	17	10	6	8	3.15844	0.404352	0.323402	1	0	0	0
Pp3c12_2020	1	1	1	2	1	2	5	1	0.750829	0.852959	0.323409	1	0	0	0
Pp3c5_14660	1888	1902	1933	1961	1985	2051	2060	1876	10.9345	0.0583218	0.323414	1	AT4G02570	ATCUL1,AXR6,CUL1	cullin 1
Pp3c17_5870	441	473	483	505	458	506	492	533	8.92559	0.0698035	0.323548	1	AT5G37370	ATSRL1	PRP38 family protein
Pp3c16_23150	24	28	24	23	20	28	20	15	4.50096	-0.250372	0.323644	1	AT1G69550	0	disease resistance protein (TIR-NBS-LRR class)
Pp3c8_24907	4	3	6	3	3	4	0	3	1.65518	-0.674894	0.323686	1	0	0	0
Pp3c18_17830	190	201	240	196	188	222	201	283	7.74673	0.119266	0.323707	1	AT3G24190	0	Protein kinase superfamily protein
Pp3c11_23700	2505	2475	2169	2101	2239	2304	2074	2167	11.1383	-0.0702622	0.323853	1	0	0	0
Pp3c3_24520	1164	1220	1059	1131	1279	1256	1127	1116	10.1912	0.0673332	0.32387	1	0	0	0
PhpafMp23	3	2	1	2	0	3	0	1	0.495698	-1.02232	0.323876	1	#N/A	#N/A	#N/A
Pp3c22_18850	615	760	829	689	693	767	785	786	9.53068	0.075539	0.323902	1	AT3G45240	ATSNAK2,GRIK1	geminivirus rep interacting kinase 1
Pp3c26_14860	0	0	2	5	1	0	1	1	0.203336	-1.21465	0.323906	1	AT4G36860	DAR1	LIM domain-containing protein
Pp3c20_21900	278	349	365	222	263	305	235	305	8.17689	-0.122977	0.323955	1	AT2G02970	0	GDA1/CD39 nucleoside phosphatase family protein
Pp3c19_11870	2137	1929	1915	2041	1892	1917	1878	1970	10.9371	-0.0633407	0.324041	1	AT1G80230	0	Rubredoxin-like superfamily protein
Pp3c20_17340	2	4	2	1	5	4	2	3	1.48489	0.647852	0.324064	1	0	0	0
Pp3c19_19970	84	83	86	86	96	93	107	76	6.47288	0.140003	0.324174	1	0	0	0
Pp3c4_24130	6608	6444	7135	6928	5805	5979	6925	6939	12.6871	-0.0741513	0.324222	1	AT3G27850	RPL12-C	ribosomal protein L12-C
Pp3c1_20980	3028	3204	2454	2669	3305	3374	2635	2766	11.5161	0.0926125	0.3243	1	AT4G29420	0	F-box/RNI-like superfamily protein
Pp3c26_3830	410	385	315	310	445	434	335	321	8.52844	0.115406	0.324318	1	0	0	0
Pp3c14_2680	696	691	782	793	735	712	665	708	9.49705	-0.0654968	0.324359	1	AT2G46000	0	0
Pp3c13_19960	914	894	1006	1040	1007	1070	1017	928	9.94312	0.0665392	0.324364	1	AT1G04120	ABCC5,ATABCC5,ATMRP5,MRP5	multidrug resistance-associated protein 5
Pp3c1_19340	477	494	481	503	484	559	527	474	8.96522	0.068846	0.324382	1	AT4G23460	0	Adaptin family protein
Pp3c17_13830	410	437	420	456	450	441	452	456	8.78236	0.0675398	0.324389	1	0	0	0
Pp3c3_17140	514	480	488	543	464	504	480	476	8.94758	-0.0700965	0.324394	1	AT2G06210	ELF8,VIP6	binding
Pp3c15_23550	255	281	325	292	271	268	260	284	8.12532	-0.0831993	0.324396	1	0	0	0
Pp3c2_3780	1253	1252	1202	1111	1150	1248	1104	1097	10.2006	-0.0622707	0.324405	1	AT5G28850	0	Calcium-binding EF-hand family protein
Pp3s1173_10	29	20	21	16	18	14	20	19	4.29031	-0.271522	0.324423	1	AT3G13290	VCR	varicose-related
Pp3c21_6810	96	127	119	88	98	108	81	101	6.67185	-0.140516	0.32447	1	AT5G54310	AGD5,NEV	ARF-GAP domain 5
Pp3c14_4610	5	15	11	9	5	9	7	9	3.10958	-0.403917	0.324703	1	0	0	0
Pp3c26_11100	739	866	1002	923	748	786	895	888	9.73997	-0.0818148	0.324714	1	AT3G59040	0	Tetratricopeptide repeat (TPR)-like superfamily protein
Pp3c8_21790	799	1045	1118	986	1054	1005	1151	949	9.9836	0.0842239	0.324744	1	AT1G18060	0	0
Pp3c19_4030	16	10	8	7	12	11	16	13	3.53281	0.344619	0.324805	1	0	0	0
Pp3c7_3770	4255	3957	3778	4044	3922	3955	3725	3677	11.9349	-0.0657842	0.324882	1	AT3G13920	EIF4A1,RH4,TIF4A1	eukaryotic translation initiation factor 4A1
Pp3c21_19550	3	3	0	2	0	2	1	1	0.502006	-1.01471	0.324889	1	0	0	0
Pp3c17_2590	1042	1204	1115	1055	1148	1220	1106	1109	10.1348	0.0595264	0.324895	1	AT2G01970	0	Endomembrane protein 70 protein family
Pp3c5_23080	1	1	0	1	1	2	1	2	0.0896978	0.988182	0.324949	1	0	0	0
Pp3c20_20340	763	845	738	755	859	889	771	727	9.63145	0.0707869	0.325041	1	AT3G24180	0	Beta-glucosidase, GBA2 type family protein
Pp3c18_12510	119	162	120	132	135	164	129	151	7.11689	0.124271	0.325077	1	AT4G29130	ATHXK1,GIN2,HXK1	hexokinase 1
Pp3c2_9840	652	698	691	656	684	728	676	706	9.42238	0.0566234	0.325078	1	AT3G12740	ALIS1	ALA-interacting subunit 1
Pp3c8_14590	525	499	578	487	531	489	473	489	8.99051	-0.0693775	0.32509	1	AT1G04970	0	lipid-binding serum glycoprotein family protein
Pp3c4_10695	93	77	87	88	59	102	76	70	6.346	-0.166862	0.325143	1	0	0	0
Pp3c7_23800	5494	5153	4617	4801	5016	5001	4554	4445	12.2545	-0.073779	0.325193	1	AT5G07090	0	Ribosomal protein S4 (RPS4A) family protein
Pp3c9_4090	2123	2054	2261	2205	2224	2178	2290	2276	11.1043	0.0589759	0.325241	1	AT2G25710	HCS1	holocarboxylase synthase 1
Pp3c24_19150	200	207	260	169	192	196	190	193	7.64738	-0.107896	0.325248	1	AT4G13150	0	0
Pp3c13_19230	481	555	519	468	517	472	450	479	8.94346	-0.0700679	0.325256	1	AT2G39170	0	0
Pp3c16_550	1622	1767	1709	1466	1741	1381	1565	1512	10.6392	-0.0748391	0.325263	1	AT1G60960	ATIRT3,IRT3	iron regulated transporter 3
Pp3c11_9540	73	67	88	64	69	67	58	67	6.10785	-0.154832	0.325375	1	AT5G58730	0	pfkB-like carbohydrate kinase family protein
Pp3c6_17940	765	832	864	710	758	797	710	756	9.59487	-0.0632305	0.325375	1	AT1G30450	ATCCC1,CCC1,HAP5	cation-chloride co-transporter 1
Pp3c2_26060	1432	1385	1595	1712	1181	1223	1720	1544	10.5256	-0.105298	0.325421	1	AT5G12470	0	Protein of unknown function (DUF3411)
Pp3c20_18170	113	152	139	97	155	144	107	145	7.03513	0.145803	0.325439	1	AT5G06580	0	FAD-linked oxidases family protein
Pp3c21_18320	1356	1457	1444	1404	1426	1564	1492	1385	10.4925	0.0571565	0.325572	1	AT1G20260	0	ATPase, V1 complex, subunit B protein
Pp3c8_24940	19	19	12	11	10	14	11	14	3.77295	-0.313912	0.325585	1	AT3G19570	0	Family of unknown function (DUF566)
Pp3c15_17300	1075	1222	1196	1078	1197	1239	1117	1186	10.1837	0.0584393	0.325606	1	AT4G00355	0	0
Pp3c2_27480	585	631	613	532	703	614	517	656	9.24312	0.0830229	0.325628	1	AT1G79620	0	Leucine-rich repeat protein kinase family protein
Pp3c11_12210	3	1	2	2	0	0	1	3	0.505334	-0.998039	0.325671	1	AT1G59950	0	NAD(P)-linked oxidoreductase superfamily protein
Pp3c14_11680	1405	1284	1327	1388	1247	1247	1341	1323	10.3672	-0.0626064	0.3257	1	AT2G27970	CKS2	CDK-subunit 2
Pp3c13_20260	11	20	17	21	12	20	8	15	3.94175	-0.324228	0.325703	1	0	0	0
Pp3c10_21330	130	162	179	147	130	154	139	146	7.21017	-0.111333	0.325706	1	AT1G19340	0	Methyltransferase MT-A70 family protein
Pp3c6_1830	417	414	352	388	393	415	319	345	8.57095	-0.0910115	0.325715	1	AT1G22460	0	O-fucosyltransferase family protein
Pp3c22_3530	659	708	832	671	561	658	737	735	9.43955	-0.0850008	0.325718	1	AT5G24314	PDE225,PTAC7	plastid transcriptionally active7
Pp3c6_23740	132	128	171	145	147	141	154	181	7.22609	0.120735	0.325854	1	AT1G66400	CML23	calmodulin like 23
Pp3c22_19980	622	611	661	645	664	664	641	665	9.33671	0.0583962	0.326043	1	AT1G56460	0	HIT zinc finger ;PAPA-1-like conserved region
Pp3c13_1290	9	14	17	16	11	11	12	11	3.64802	-0.305612	0.326047	1	AT5G40200	DegP9	DegP protease 9
Pp3c7_12525	234	185	237	201	187	168	202	231	7.68343	-0.11506	0.326135	1	0	0	0
Pp3c1_35260	1218	1263	1246	1203	1203	1188	1182	1157	10.2377	-0.0540355	0.326227	1	AT5G10490	MSL2	MSCS-like 2
Pp3c26_6580	0	2	0	2	1	1	4	2	0.504474	1.00875	0.326329	1	0	0	0
PhpapaCp085	3	0	4	3	0	0	3	2	0.827751	-0.987316	0.326329	1	#N/A	#N/A	#N/A
Pp3c26_4880	1202	1251	1293	1277	1290	1230	1155	1125	10.2616	-0.0598562	0.326377	1	AT2G26280	CID7	CTC-interacting domain 7
Pp3c12_11170	122	100	100	114	100	99	93	106	6.70391	-0.129023	0.326531	1	0	0	0
Pp3c14_5830	738	765	784	743	749	763	704	683	9.53308	-0.0581532	0.326594	1	0	0	0
Pp3c6_26980	53	48	29	41	36	35	37	39	5.31146	-0.217037	0.326681	1	AT4G09980	EMB1691	Methyltransferase MT-A70 family protein
Pp3c23_18100	2407	2118	2068	2198	2144	2020	2101	2100	11.0673	-0.0676978	0.326684	1	AT5G24510	0	60S acidic ribosomal protein family
Pp3c17_11160	130	126	143	144	104	114	135	143	7.02002	-0.124748	0.326705	1	AT4G22860	0	Cell cycle regulated microtubule associated protein
Pp3c3_19510	1894	2043	2132	1890	2203	2090	1949	2017	10.9846	0.0599987	0.326731	1	AT1G72030	0	Acyl-CoA N-acyltransferases (NAT) superfamily protein
Pp3c25_15350	968	840	883	922	890	929	950	1005	9.85145	0.0668339	0.326743	1	AT1G35470	0	SPla/RYanodine receptor (SPRY) domain-containing protein
Pp3c9_25590	648	632	680	619	590	627	654	589	9.29862	-0.0622395	0.326763	1	AT3G13530	MAP3KE1,MAPKKK7	mitogen-activated protein kinase kinase kinase 7
Pp3c7_10910	384	396	351	335	399	415	375	354	8.55472	0.0786742	0.326778	1	AT5G04170	0	Calcium-binding EF-hand family protein
Pp3c1_10760	261	316	288	261	283	338	301	270	8.17712	0.0883881	0.326833	1	AT2G32320	0	tRNAHis guanylyltransferase
Pp3c4_23000	2275	2211	2051	2262	2354	2395	2271	2154	11.134	0.064127	0.326835	1	AT3G57990	0	0
Pp3c15_5700	2455	2748	1849	1931	2619	2934	1960	2238	11.192	0.121116	0.326935	1	AT5G40870	ATUK/UPRT1,UK/UPRT1,UKL1	uridine kinase/uracil phosphoribosyltransferase 1
Pp3c16_23700	162	151	168	168	148	153	153	150	7.29068	-0.0986775	0.326958	1	AT2G15820	OTP51	endonucleases
Pp3c14_1010	2	5	7	5	3	3	3	4	1.96979	-0.532817	0.327062	1	0	0	0
Pp3c20_7810	358	412	444	433	396	449	425	459	8.72002	0.0764031	0.327077	1	AT5G66055	AKRP,EMB16,EMB2036	ankyrin repeat protein
Pp3c4_3640	4	2	6	6	2	3	2	5	1.87689	-0.582311	0.327087	1	0	0	0
Pp3c1_27020	1068	1201	1077	1169	1226	1262	1208	1027	10.1732	0.0701115	0.327215	1	AT1G06570	HPD,PDS1	phytoene desaturation 1
Pp3c1_27530	33	43	34	25	37	51	27	43	5.18757	0.232064	0.327251	1	0	0	0
Pp3c15_2670	242	245	287	278	265	257	295	297	8.08045	0.0893427	0.32728	1	AT1G76390	0	ARM repeat superfamily protein
Pp3c20_2660	126	154	134	117	123	132	102	129	6.98753	-0.121704	0.327289	1	AT3G52820	ATPAP22,PAP22	purple acid phosphatase 22
Pp3c4_8100	562	626	555	567	532	566	546	559	9.13954	-0.0631222	0.327294	1	0	0	0
Pp3c8_17510	1508	1454	1691	1586	1449	1433	1562	1506	10.5731	-0.062145	0.327325	1	AT4G11911	0	0
Pp3c19_3200	554	492	545	515	495	542	509	451	9.00227	-0.072156	0.327409	1	AT5G37480	0	0
Pp3c18_11860	1355	1194	1240	1278	1278	1179	1208	1164	10.2733	-0.0650028	0.327418	1	AT1G15370	0	SNARE-like superfamily protein
Pp3c10_17370	8	5	8	9	8	6	3	5	2.68422	-0.446153	0.327436	1	AT1G71120	GLIP6	GDSL-motif lipase/hydrolase 6
Pp3c15_19260	132	125	193	147	155	154	153	188	7.28172	0.131051	0.327548	1	AT1G12650	0	0
Pp3c8_3310	839	824	787	745	890	860	807	773	9.67179	0.0647612	0.327602	1	AT3G58680	ATMBF1B,MBF1B	multiprotein bridging factor 1B
Pp3c16_12410	537	468	523	519	442	499	514	485	8.96123	-0.0730465	0.327607	1	AT4G25630	ATFIB2,FIB2	fibrillarin 2
Pp3c5_23710	32	38	25	42	48	38	39	34	5.20763	0.217924	0.327631	1	AT3G61680	0	alpha/beta-Hydrolases superfamily protein
Pp3c11_10560	39	22	14	24	22	43	21	37	4.78886	0.304588	0.327691	1	AT4G13710	0	Pectin lyase-like superfamily protein
Pp3c26_14330	1048	1148	1216	1167	1105	1138	1096	1040	10.1283	-0.0581714	0.327802	1	AT5G12310	0	RING/U-box superfamily protein
Pp3c8_12150	3	5	7	5	4	3	4	3	2.06227	-0.500238	0.327811	1	AT4G23010	ATUTR2,UTR2	UDP-galactose transporter 2
Pp3c24_10780	268	275	262	278	219	265	278	253	8.03449	-0.0888281	0.327821	1	AT2G01830	AHK4,ATCRE1,CRE1,WOL,WOL1	CHASE domain containing histidine kinase protein
Pp3c20_10110	555	586	618	609	576	538	570	574	9.17534	-0.062277	0.32786	1	AT1G55900	emb1860,TIM50	Haloacid dehalogenase-like hydrolase (HAD) superfamily protein
Pp3c2_14950	219	233	205	209	231	241	222	222	7.79893	0.085748	0.327924	1	AT4G37190	0	0
Pp3c23_5610	363	350	324	314	341	346	297	285	8.35496	-0.0861615	0.327928	1	AT2G44090	0	Ankyrin repeat family protein
Pp3c22_2850	266	266	291	287	264	267	256	261	8.07497	-0.0774396	0.328028	1	AT3G61650	TUBG1	gamma-tubulin
Pp3c13_23440	6	12	7	10	9	8	13	15	3.31106	0.371279	0.328069	1	AT4G13640	UNE16	Homeodomain-like superfamily protein
Pp3c2_26340	49	79	40	48	52	52	35	46	5.64227	-0.218624	0.328076	1	AT3G58490	0	Phosphatidic acid phosphatase (PAP2) family protein
Pp3c10_25450	29075	29435	27917	29235	30712	29302	30975	29582	14.8503	0.0651674	0.328133	1	AT3G61470	LHCA2	photosystem I light harvesting complex gene 2
Pp3c1_15279	7	3	5	5	1	4	1	7	2.01121	-0.62752	0.328194	1	0	0	0
Pp3c5_21920	1825	1870	1775	1834	1966	2003	1922	1711	10.8637	0.0625691	0.32822	1	AT3G05530	ATS6A.2,RPT5A	regulatory particle triple-A ATPase 5A
Pp3c16_2020	707	745	654	617	760	837	641	639	9.45029	0.0836107	0.328273	1	AT3G45300	ATIVD,IVD,IVDH	isovaleryl-CoA-dehydrogenase
Pp3c4_3730	648	648	782	714	624	632	685	706	9.40848	-0.0701271	0.328323	1	AT5G17710	EMB1241	Co-chaperone GrpE family protein
Pp3c23_2990	244	259	296	264	218	236	258	280	8.00367	-0.0926236	0.328345	1	AT3G15550	0	0
Pp3c16_3290	109	112	174	163	131	144	171	170	7.1949	0.150735	0.328462	1	AT1G19110	0	inter-alpha-trypsin inhibitor heavy chain-related
Pp3c3_16420	181	150	155	164	179	182	150	188	7.39764	0.107484	0.328485	1	AT2G20562	0	0
Pp3c22_9570	434	519	389	399	501	525	371	466	8.81406	0.101917	0.328732	1	AT2G01980	ATNHX7,ATSOS1,SOS1	sodium proton exchanger, putative (NHX7) (SOS1)
Pp3c25_13990	826	726	805	805	771	780	747	718	9.59317	-0.0638396	0.328734	1	AT5G56120	0	0
Pp3c1_3220	264	265	205	250	243	295	257	257	7.9916	0.0986709	0.328746	1	AT3G01790	0	Ribosomal protein L13 family protein
Pp3c18_16020	865	924	917	960	925	971	959	944	9.86589	0.0567409	0.328805	1	AT2G03140	0	alpha/beta-Hydrolases superfamily protein
Pp3c12_26080	128	133	101	114	154	134	107	126	6.9608	0.13378	0.328933	1	AT3G09690	0	alpha/beta-Hydrolases superfamily protein
Pp3c24_8230	234	267	242	227	235	242	207	226	7.87528	-0.0864269	0.328986	1	AT5G05130	0	DNA/RNA helicase protein
Pp3c15_17390	838	803	804	826	840	898	799	860	9.70313	0.0586386	0.329026	1	AT5G15710	0	Galactose oxidase/kelch repeat superfamily protein
Pp3c3_17030	4	3	2	2	3	6	1	7	1.77291	0.622401	0.329057	1	AT5G27470	0	seryl-tRNA synthetase / serine--tRNA ligase
Pp3c10_3110	16	17	23	17	11	14	16	19	4.04692	-0.274041	0.329129	1	0	0	0
Pp3c16_2720	88	100	122	90	65	81	95	114	6.55635	-0.16307	0.329243	1	AT1G77280	0	Protein kinase protein with adenine nucleotide alpha hydrolases-like domain
Pp3c3_20640	46	45	70	75	55	36	63	48	5.77178	-0.215258	0.32929	1	AT4G16750	0	Integrase-type DNA-binding superfamily protein
Pp3c19_4330	1034	1035	970	915	1023	951	908	883	9.91412	-0.0653397	0.329297	1	AT1G60780	HAP13	Clathrin adaptor complexes medium subunit family protein
Pp3c9_8530	10	17	13	9	9	15	7	7	3.42664	-0.360641	0.329339	1	0	0	0
Pp3c21_5060	163	164	184	143	142	166	114	175	7.28588	-0.126105	0.329384	1	AT2G38130	ATMAK3	Acyl-CoA N-acyltransferases (NAT) superfamily protein
Pp3c20_1360	10394	8750	7893	8696	8601	8765	8208	8121	13.0841	-0.08224	0.329432	1	AT1G48830	0	Ribosomal protein S7e family protein
Pp3c17_3870	28	31	23	27	40	30	18	42	4.89577	0.257522	0.329515	1	0	0	0
Pp3c21_10520	779	735	785	633	723	659	587	785	9.47228	-0.0844046	0.329527	1	AT1G63490	0	transcription factor jumonji (jmjC) domain-containing protein
Pp3c1_2220	1148	1161	1360	1403	1120	1133	1382	1134	10.2645	-0.0823283	0.329551	1	AT1G15690	ATAVP3,AtVHP1;1,AVP-3,AVP1	Inorganic H pyrophosphatase family protein
Pp3c23_16640	57	62	78	29	80	63	60	59	5.92395	0.225822	0.329562	1	AT1G19835	0	Plant protein of unknown function (DUF869)
Pp3c6_11330	985	1006	1141	1054	1059	1134	1090	1057	10.0571	0.0582105	0.329562	1	AT5G64070	PI-4KBETA1,PI4KBETA1	phosphatidylinositol 4-OH kinase beta1
Pp3c4_30547	2	1	2	1	1	1	1	0	0.0851153	-0.993692	0.329578	1	0	0	0
Pp3c21_9290	103	102	109	96	100	93	128	127	6.74401	0.135348	0.32959	1	AT1G18550	0	ATP binding microtubule motor family protein
Pp3c2_10400	284	274	273	249	254	261	242	261	8.03429	-0.0802307	0.329663	1	AT1G70480	0	Domain of unknown function (DUF220)
Pp3c9_22880	474	543	510	549	508	488	508	468	8.98282	-0.0681968	0.32971	1	AT1G01510	AN	NAD(P)-binding Rossmann-fold superfamily protein
Pp3c14_11760	1233	1367	1316	1144	1336	1435	1225	1270	10.3329	0.0635669	0.32975	1	AT5G51970	0	GroES-like zinc-binding alcohol dehydrogenase family protein
Pp3c13_16540	1232	1219	1184	1064	1292	1241	1154	1201	10.2267	0.062331	0.32977	1	AT3G48670	IDN2,RDM12	XH/XS domain-containing protein
Pp3c11_8510	49	62	58	45	54	48	49	97	5.84668	0.221276	0.329779	1	0	0	0
Pp3c8_25110	234	265	223	245	481	208	192	232	8.02025	0.209993	0.329824	1	AT1G10950	AtTMN1,TMN1	transmembrane nine 1
Pp3c12_14234	112	102	101	83	89	104	55	104	6.54704	-0.174407	0.329894	1	0	0	0
Pp3c12_5000	10	10	12	7	12	17	11	9	3.44719	0.335588	0.329911	1	0	0	0
Pp3c18_11480	298	325	354	322	338	325	346	352	8.37655	0.0744469	0.329941	1	AT3G01610	CDC48C,emb1354	cell division cycle 48C
Pp3c23_10010	466	450	467	451	457	490	500	464	8.87078	0.0645563	0.330034	1	AT5G14950	ATGMII,GMII	golgi alpha-mannosidase II
Pp3c10_3690	330	341	345	303	332	283	305	323	8.32258	-0.0786949	0.330055	1	AT4G21880	0	Pentatricopeptide repeat (PPR) superfamily protein
Pp3c2_16510	8	9	12	10	7	8	10	5	3.09533	-0.369167	0.330147	1	0	0	0
Pp3c14_9190	3673	3364	3691	3675	3565	3092	3538	3485	11.7779	-0.0686096	0.330149	1	AT4G17600	LIL3:1	Chlorophyll A-B binding family protein
Pp3c12_23330	382	365	359	337	332	358	356	319	8.45513	-0.0752185	0.330161	1	AT5G25150	TAF5	TBP-associated factor 5
Pp3c1_29070	1856	1660	1726	1501	1690	1645	1468	1601	10.6822	-0.0696138	0.330185	1	AT2G19730	0	Ribosomal L28e protein family
Pp3c5_4240	1287	1232	1238	1223	1165	1216	1209	1185	10.2521	-0.0558125	0.330195	1	AT2G33220	0	GRIM-19 protein
Pp3c18_17510	362	403	431	335	371	360	292	405	8.52872	-0.0932975	0.330214	1	AT5G16150	GLT1,PGLCT	plastidic GLC translocator
Pp3c2_6650	6063	6090	5882	6087	5115	5647	6011	6153	12.5219	-0.068402	0.330221	1	AT1G07940	0	GTP binding Elongation factor Tu family protein
Pp3c22_9770	208	214	207	206	179	212	185	206	7.65818	-0.0901577	0.33027	1	AT4G18593	0	dual specificity protein phosphatase-related
Pp3c10_22760	737	746	817	782	741	791	869	806	9.61848	0.0635546	0.330285	1	AT5G56580	ANQ1,ATMKK6,MKK6	MAP kinase kinase 6
Pp3c9_1660	1	2	1	2	1	0	1	1	0.089761	-0.987502	0.330303	1	AT5G19950	0	Domain of unknown function (DUF1767)
Pp3c19_13810	211	161	219	186	255	227	158	208	7.66478	0.130364	0.330354	1	AT3G23810	ATSAHH2,SAHH2	S-adenosyl-l-homocysteine (SAH) hydrolase 2
Pp3c7_4620	632	684	797	684	713	625	647	667	9.41077	-0.0689383	0.330367	1	AT5G13240	0	transcription regulators
Pp3c1_26770	68	94	109	54	71	86	60	66	6.24023	-0.188883	0.330413	1	AT4G21470	ATFMN/FHY,FMN/FHY	riboflavin kinase/FMN hydrolase
Pp3c2_7790	616	679	601	632	590	649	565	606	9.26927	-0.0644035	0.330467	1	AT3G03380	DegP7	DegP protease 7
Pp3c10_15660	183	183	157	132	178	219	159	157	7.41592	0.126127	0.330477	1	AT5G52450	0	MATE efflux family protein
Pp3c10_12000	479	632	571	500	576	634	523	561	9.12609	0.0791967	0.330534	1	AT5G35180	0	Protein of unknown function (DUF1336)
Pp3c22_7960	9	7	8	4	2	7	4	7	2.56197	-0.483434	0.330546	1	0	0	0
Pp3c2_28070	3929	3759	3741	3939	3804	4147	4268	3805	11.9385	0.0647884	0.330591	1	AT1G47710	0	Serine protease inhibitor (SERPIN) family protein
Pp3c7_5350	782	880	836	784	929	889	786	813	9.70906	0.0642194	0.330741	1	AT4G36480	ATLCB1,EMB2779,FBR11,LCB1	long-chain base1
Pp3c8_16890	1151	1160	1037	1082	1098	1111	1025	993	10.0798	-0.0633609	0.330765	1	AT1G18640	PSP	3-phosphoserine phosphatase
Pp3c7_5570	469	453	457	525	463	429	439	472	8.85656	-0.0742431	0.330812	1	AT3G02130	RPK2,TOAD2	receptor-like protein kinase 2
Pp3c16_4220	541	554	550	514	500	516	491	552	9.04191	-0.0628982	0.330816	1	AT1G08620	PKDM7D	Transcription factor jumonji (jmj) family protein / zinc finger (C5HC2 type) family protein
Pp3c19_14710	246	242	237	237	235	242	235	315	7.95744	0.0991069	0.33083	1	AT2G23060	0	Acyl-CoA N-acyltransferases (NAT) superfamily protein
Pp3c9_24580	8	10	5	9	7	5	6	6	2.79517	-0.411608	0.33084	1	0	0	0
Pp3c5_1820	9	24	13	13	16	22	21	14	4.03329	0.317341	0.330866	1	0	0	0
Pp3c16_210	387	390	479	366	416	404	414	475	8.70043	0.0832729	0.330978	1	AT4G00990	0	Transcription factor jumonji (jmjC) domain-containing protein
Pp3c6_29570	0	4	2	2	1	1	2	0	0.495864	-0.977324	0.330979	1	AT2G02148	0	0
Pp3c15_25040	1528	1653	1569	1609	1702	1706	1616	1566	10.6605	0.0568305	0.331063	1	AT3G13530	MAP3KE1,MAPKKK7	mitogen-activated protein kinase kinase kinase 7
Pp3c11_15250	44	50	52	44	43	42	40	43	5.4803	-0.170219	0.331069	1	0	0	0
Pp3c2_19600	124	121	121	117	124	134	127	133	6.96655	0.105756	0.33109	1	AT2G25100	0	Polynucleotidyl transferase, ribonuclease H-like superfamily protein
Pp3c22_7710	874	839	905	919	936	908	935	891	9.8155	0.0585406	0.331137	1	AT2G20140	0	AAA-type ATPase family protein
Pp3c16_12820	78	82	81	64	74	79	66	53	6.16919	-0.159115	0.33114	1	AT3G20920	0	translocation protein-related
Pp3c21_3930	77	70	111	59	64	49	95	64	6.19732	-0.207419	0.331268	1	0	0	0
Pp3c1_18250	584	556	593	640	509	537	607	593	9.1737	-0.0743807	0.331283	1	AT1G29900	CARB	carbamoyl phosphate synthetase B
Pp3c2_4100	2866	2731	2966	2965	2478	2399	3023	2970	11.4514	-0.0787033	0.331288	1	AT1G67090	RBCS1A	ribulose bisphosphate carboxylase small chain 1A
Pp3c15_9120	44	72	53	53	52	47	31	61	5.68425	-0.209928	0.331392	1	AT2G44620	MTACP-1,MTACP1	mitochondrial acyl carrier protein 1
Pp3c16_10640	1	3	3	2	2	0	1	2	0.744454	-0.826077	0.331401	1	AT1G56060	0	0
Pp3c14_24240	50	44	42	39	53	50	35	62	5.54785	0.195824	0.331483	1	AT1G02910	LPA1	tetratricopeptide repeat (TPR)-containing protein
Pp3c24_12470	0	0	3	0	0	2	4	1	0.177919	1.26899	0.331575	1	0	0	0
Pp3c14_13580	7867	6586	5958	6461	6334	6604	6193	6221	12.6732	-0.0815331	0.331616	1	AT4G39200	0	Ribosomal protein S25 family protein
Pp3c10_13719	3	10	12	0	9	13	6	9	2.91402	0.589062	0.331663	1	0	0	0
PhpapaCp042	3	2	3	1	2	1	2	0	0.747357	-0.834473	0.331695	1	#N/A	#N/A	#N/A
Pp3c2_17270	252	194	236	227	218	227	252	277	7.8791	0.103925	0.331723	1	AT3G18600	0	P-loop containing nucleoside triphosphate hydrolases superfamily protein
Pp3c8_19980	255	282	280	294	254	289	255	248	8.0739	-0.0820204	0.331736	1	AT1G56423	0	0
Pp3c16_14330	135	153	94	105	147	141	118	131	6.99896	0.144532	0.331744	1	AT2G45540	0	WD-40 repeat family protein / beige-related
Pp3c14_4640	485	500	499	459	537	556	458	481	8.95599	0.0697655	0.331757	1	AT5G12350	0	Regulator of chromosome condensation (RCC1) family with FYVE zinc finger domain
Pp3c13_12310	49	55	59	39	40	47	50	40	5.56146	-0.181798	0.331825	1	AT4G00330	CRCK2	calmodulin-binding receptor-like cytoplasmic kinase 2
Pp3c4_20160	470	487	584	503	458	481	505	493	8.95786	-0.070309	0.331894	1	AT4G18905	0	Transducin/WD40 repeat-like superfamily protein
Pp3c1_40630	323	329	299	308	316	300	304	266	8.25566	-0.0811086	0.331921	1	AT2G36680	0	Modifier of rudimentary (Mod(r)) protein
Pp3c2_31020	587	642	743	749	679	726	729	715	9.4428	0.0726385	0.331948	1	AT3G19830	NTMC2T5.2,NTMC2TYPE5.2	Calcium-dependent lipid-binding (CaLB domain) family protein
Pp3c6_24560	48	63	63	56	44	54	35	67	5.74258	-0.195489	0.331961	1	AT1G66430	0	pfkB-like carbohydrate kinase family protein
Pp3c14_17150	527	468	451	459	478	470	442	411	8.85603	-0.0772267	0.33199	1	AT5G12010	0	0
Pp3c16_16360	2922	2981	3323	3349	3295	3041	3658	3169	11.6518	0.0726133	0.33206	1	AT5G21930	ATHMA8,HMA8,PAA2	P-type ATPase of Arabidopsis 2
Pp3c6_8130	24	13	17	12	14	22	6	9	3.85719	-0.375928	0.332099	1	0	0	0
Pp3c17_400	270	271	349	340	289	277	287	296	8.21521	-0.0916419	0.332288	1	AT5G09900	EMB2107,MSA,RPN5A	26S proteasome regulatory subunit, putative (RPN5)
Pp3c6_24770	888	1046	1029	1038	1032	989	1165	992	9.99753	0.0696814	0.332327	1	AT1G09195	0	0
Pp3c1_36080	425	448	451	455	447	489	471	446	8.82626	0.064106	0.332407	1	AT1G57680	0	0
Pp3c9_8340	756	804	778	779	804	836	823	766	9.63154	0.0564186	0.332471	1	AT4G29960	0	0
Pp3c4_20710	2	3	7	8	6	10	7	5	2.56178	0.491455	0.332476	1	AT3G19380	PUB25	plant U-box 25
Pp3c10_8230	135	180	147	159	135	164	144	128	7.21721	-0.115633	0.332522	1	AT5G23340	0	RNI-like superfamily protein
Pp3c9_4950	219	210	207	182	225	223	199	221	7.7188	0.0906927	0.332562	1	AT5G48120	0	ARM repeat superfamily protein
Pp3c22_7170	259	279	225	214	248	255	275	261	7.97706	0.0943439	0.332578	1	AT5G51830	0	pfkB-like carbohydrate kinase family protein
Pp3c5_12240	5	6	6	16	1	3	15	2	2.72587	-0.644615	0.332601	1	AT5G41250	0	Exostosin family protein
Pp3c1_15500	56	66	76	77	59	68	65	53	6.01926	-0.160169	0.332612	1	AT1G13790	0	XH/XS domain-containing protein
Pp3c19_20530	295	286	270	251	261	259	256	262	8.06318	-0.0812152	0.33269	1	AT3G07200	0	RING/U-box superfamily protein
Pp3c1_36940	407	446	394	434	443	411	438	469	8.74935	0.0724507	0.332714	1	AT4G40060	ATHB-16,ATHB16,HB16	homeobox protein 16
Pp3c13_3460	1462	1463	1459	1441	1516	1629	1476	1419	10.5343	0.0570503	0.332721	1	AT2G26890	GRV2,KAM2	DNAJ heat shock N-terminal domain-containing protein
Pp3c1_19310	223	239	201	203	202	196	177	230	7.70581	-0.10059	0.332753	1	AT5G41480	ATDFA,DFA,EMB9,GLA1	Folylpolyglutamate synthetase family protein
Pp3c7_4070	1285	1388	1171	1165	1282	1425	1189	1342	10.3224	0.0688345	0.332808	1	AT5G15080	0	Protein kinase superfamily protein
Pp3c1_23830	42	36	27	21	23	34	19	29	4.84537	-0.262615	0.332844	1	0	0	0
Pp3c2_10880	1280	1258	985	1093	1159	1148	996	1046	10.1304	-0.0828587	0.3329	1	0	0	0
Pp3c14_7840	1224	1271	1141	1108	1293	1346	1154	1157	10.2426	0.0659546	0.332929	1	AT5G47040	LON2	lon protease 2
Pp3c14_11840	20	26	12	13	18	11	4	21	3.95244	-0.391163	0.333097	1	0	0	0
Pp3c22_23110	346	326	350	333	331	397	369	328	8.44043	0.0772739	0.333105	1	AT1G17720	ATB BETA	Protein phosphatase 2A, regulatory subunit PR55
Pp3c21_13230	2815	3163	2960	3192	2818	3556	3359	2986	11.6004	0.0731778	0.333213	1	AT5G50200	ATNRT3.1,NRT3.1,WR3	nitrate transmembrane transporters
Pp3c14_11040	13	14	12	9	4	14	11	8	3.39503	-0.37238	0.333282	1	AT1G30450	ATCCC1,CCC1,HAP5	cation-chloride co-transporter 1
Pp3c17_6219	5	6	2	0	5	4	5	6	2.01144	0.629323	0.333391	1	0	0	0
Pp3c1_41520	25	31	25	26	41	33	28	23	4.85362	0.230402	0.333406	1	AT5G01300	0	PEBP (phosphatidylethanolamine-binding protein) family protein
Pp3c14_22150	574	578	636	605	646	630	628	583	9.25245	0.0616199	0.333414	1	AT1G08600	ATRX,CHR20	P-loop containing nucleoside triphosphate hydrolases superfamily protein
Pp3c12_16590	1065	1095	1123	1134	1094	1163	1176	1139	10.1339	0.0551784	0.333432	1	AT1G53560	0	Ribosomal protein L18ae family
Pp3c17_15260	545	615	640	578	619	638	595	616	9.24166	0.0602657	0.333514	1	AT5G60930	0	P-loop containing nucleoside triphosphate hydrolases superfamily protein
Pp3c24_11190	31	50	11	12	54	66	20	7	4.94766	0.499287	0.333544	1	0	0	0
Pp3c21_13661	0	0	2	0	0	2	2	1	-0.360047	1.36298	0.333558	1	0	0	0
Pp3c22_9152	0	0	2	0	0	2	2	1	-0.360047	1.36298	0.333558	1	0	0	0
Pp3c24_16270	0	0	2	0	0	2	2	1	-0.360047	1.36298	0.333558	1	AT4G27890	0	HSP20-like chaperones superfamily protein
Pp3c4_3550	464	454	515	490	416	453	446	507	8.87017	-0.0722561	0.333669	1	AT1G63260	TET10	tetraspanin10
Pp3c6_16090	645	722	729	633	741	734	663	697	9.44094	0.0616711	0.333762	1	AT1G05370	0	Sec14p-like phosphatidylinositol transfer family protein
Pp3c8_18880	108	130	114	91	84	119	111	85	6.7144	-0.144384	0.333818	1	AT3G23430	ATPHO1,PHO1	phosphate 1
Pp3c13_11970	67	56	85	56	68	54	54	57	5.95353	-0.171592	0.333847	1	0	0	0
Pp3c19_4900	1215	1197	1058	1125	1317	1329	1105	1079	10.2023	0.0755383	0.333871	1	AT1G12860	ICE2,SCRM2	basic helix-loop-helix (bHLH) DNA-binding superfamily protein
Pp3c4_32300	26	31	24	44	25	31	29	20	4.84165	-0.25026	0.333899	1	AT2G45260	0	Plant protein of unknown function (DUF641)
Pp3c10_2600	642	663	639	538	588	755	638	628	9.3125	0.0770591	0.333906	1	AT5G19990	ATSUG1,RPT6A	regulatory particle triple-A ATPase 6A
Pp3c17_13330	292	272	287	274	285	290	323	286	8.17324	0.0792565	0.33394	1	AT4G28310	0	0
Pp3c3_14330	82	99	120	84	81	97	69	98	6.50685	-0.150209	0.334004	1	AT1G68560	ATXYL1,TRG1,XYL1	alpha-xylosidase 1
Pp3c20_10210	459	469	504	378	470	529	437	469	8.8575	0.0801234	0.334068	1	AT4G18593	0	dual specificity protein phosphatase-related
Pp3c5_9420	97	88	88	76	92	95	96	97	6.50888	0.127893	0.334237	1	AT5G62000	ARF1-BP,ARF2,HSS,ORE14	auxin response factor 2
Pp3c12_21300	808	881	774	789	874	847	825	831	9.69462	0.0597735	0.334239	1	AT1G25440	0	B-box type zinc finger protein with CCT domain
Pp3c15_12140	2179	2070	2255	2321	1991	1969	2200	2239	11.0724	-0.0659804	0.334291	1	AT5G14320	0	Ribosomal protein S13/S18 family
Pp3c6_20980	5	0	5	1	3	8	2	5	1.81121	0.708009	0.334293	1	AT4G24750	0	Rhodanese/Cell cycle control phosphatase superfamily protein
Pp3c1_26930	70	77	71	60	79	89	66	73	6.18947	0.148392	0.334369	1	AT1G43890	ATRAB-C1,ATRAB18,ATRABC1,RAB18,RAB18-1,RABC1	RAB GTPASE HOMOLOG B18
Pp3c11_18250	810	791	897	868	832	861	893	910	9.74433	0.0604595	0.334464	1	AT4G10180	ATDET1,DET1,FUS2	light-mediated development protein 1 / deetiolated1 (DET1)
Pp3c9_9190	2	2	3	2	1	4	3	6	1.48526	0.643751	0.33451	1	AT1G08600	ATRX,CHR20	P-loop containing nucleoside triphosphate hydrolases superfamily protein
Pp3c1_29660	764	832	838	820	883	847	827	813	9.69323	0.0566539	0.334522	1	AT3G63460	0	transducin family protein / WD-40 repeat family protein
Pp3c20_9520	1163	1082	1235	1210	1097	1053	1170	1152	10.1617	-0.0629046	0.334541	1	AT5G62440	0	Protein of unknown function (DUF3223)
Pp3c23_13280	168	208	187	218	187	205	214	229	7.65757	0.102045	0.334624	1	AT1G75500	WAT1	Walls Are Thin 1
Pp3c15_8820	787	750	878	848	815	859	879	840	9.70033	0.0620138	0.334655	1	AT2G31530	EMB2289,SCY2	SecY protein transport family protein
Pp3c11_6360	521	606	541	583	626	633	593	510	9.17114	0.0748357	0.334697	1	AT1G21410	SKP2A	F-box/RNI-like superfamily protein
Pp3c8_1520	14	25	24	18	18	11	22	15	4.19121	-0.280475	0.334887	1	AT5G17820	0	Peroxidase superfamily protein
Pp3c14_15200	271	267	302	258	259	227	274	269	8.05407	-0.086121	0.334963	1	AT4G15640	0	0
Pp3c24_14280	1127	1115	1083	1106	1244	1149	1146	1067	10.142	0.0609876	0.33499	1	AT3G53000	AtPP2-A15,PP2-A15	phloem protein 2-A15
Pp3c6_12450	14	14	17	16	23	18	18	14	4.06044	0.266145	0.334999	1	AT3G12300	0	0
Pp3c7_23210	389	512	521	379	398	446	315	495	8.75065	-0.114906	0.335026	1	0	0	0
Pp3c1_7910	18414	19306	17155	18220	19359	20748	18704	17615	14.1899	0.0685925	0.335034	1	AT1G17745	PGDH	D-3-phosphoglycerate dehydrogenase
Pp3c8_19560	160	177	238	206	140	192	175	205	7.54086	-0.126364	0.335038	1	AT5G55490	ATGEX1,GEX1	gamete expressed protein 1
Pp3c12_14500	465	414	449	392	450	456	454	439	8.78092	0.0700577	0.335045	1	AT2G46180	GC4	golgin candidate 4
Pp3c18_12460	244	253	223	221	207	249	277	271	7.92527	0.0986506	0.335073	1	AT1G78560	0	Sodium Bile acid symporter family
Pp3c18_13010	444	487	539	490	480	439	502	433	8.89643	-0.0724874	0.335074	1	AT1G71720	0	Nucleic acid-binding proteins superfamily
Pp3c6_15990	1482	1727	1844	1580	1604	1716	1741	1841	10.7232	0.0649444	0.335077	1	AT5G08280	HEMC	hydroxymethylbilane synthase
Pp3c1_42950	500	506	450	489	496	449	421	477	8.88748	-0.0733069	0.335139	1	AT3G26070	0	Plastid-lipid associated protein PAP / fibrillin family protein
Pp3c8_4480	533	486	487	464	452	473	474	475	8.90855	-0.0674684	0.335208	1	AT2G03870	0	Small nuclear ribonucleoprotein family protein
Pp3c21_16740	75	87	69	49	57	64	57	69	6.03779	-0.174279	0.335255	1	AT3G20630	ATUBP14,PER1,TTN6,UBP14	ubiquitin-specific protease 14
Pp3c21_16710	1826	2144	2096	2032	1954	1892	1952	1943	10.9506	-0.0581858	0.33534	1	AT5G04900	NOL	NYC1-like
Pp3c19_10340	1746	1716	1932	1833	1773	1761	1978	2013	10.8486	0.0646149	0.335375	1	AT1G60550	DHNS,ECHID	enoyl-CoA hydratase/isomerase D
Pp3c3_15360	3666	3538	3614	3581	3441	3215	3561	3529	11.7809	-0.0613583	0.335436	1	AT5G58260	0	oxidoreductases, acting on NADH or NADPH, quinone or similar compound as acceptor
Pp3c2_15820	1245	1132	1081	1109	1083	1096	1100	1082	10.1247	-0.0625215	0.335444	1	AT5G24020	ARC11,ATMIND1,MIND	septum site-determining protein (MIND)
Pp3c3_31710	3	0	0	0	2	0	1	4	0.215606	1.19827	0.335527	1	0	0	0
Pp3c9_10030	362	342	304	320	289	336	325	300	8.33216	-0.0837877	0.335533	1	0	0	0
Pp3c6_21060	7168	7705	6960	6976	7547	7794	7484	7134	12.8426	0.0617077	0.335563	1	AT5G49960	0	0
Pp3c18_21680	906	1001	813	715	852	893	677	791	9.69733	-0.0915518	0.335579	1	AT2G26570	0	Plant protein of unknown function (DUF827)
Pp3c2_15250	223	238	229	210	218	257	170	187	7.75604	-0.109219	0.335584	1	AT5G37480	0	0
Pp3c9_24340	2560	2608	2646	2690	2627	2807	2740	2705	11.3842	0.0557166	0.335663	1	AT3G09770	0	RING/U-box superfamily protein
Pp3c24_20510	1014	1136	852	906	877	958	901	956	9.89156	-0.0776211	0.335761	1	AT1G09960	ATSUC4,ATSUT4,SUC4,SUT4	sucrose transporter 4
Pp3c7_8450	1446	1451	1583	1530	1356	1414	1471	1509	10.5214	-0.0579421	0.335794	1	AT5G21160	0	LA RNA-binding protein
Pp3c23_21870	5	7	5	2	3	0	3	6	1.91692	-0.646272	0.335839	1	AT1G04820	TOR2,TUA4	tubulin alpha-4 chain
Pp3c21_6480	13	6	11	8	14	6	16	13	3.43522	0.374219	0.33588	1	AT5G12020	HSP17.6II	17.6 kDa class II heat shock protein
Pp3c24_20390	980	969	1048	973	1041	1117	1005	956	9.98128	0.0584783	0.33589	1	AT5G53770	0	Nucleotidyltransferase family protein
Pp3c11_24680	457	448	479	495	448	427	444	468	8.8401	-0.0670565	0.335964	1	AT5G39840	0	ATP-dependent RNA helicase, mitochondrial, putative
Pp3c2_35960	55	64	85	85	87	71	88	76	6.25286	0.1647	0.335974	1	0	0	0
Pp3c4_14280	131	148	166	127	155	171	133	156	7.2104	0.1117	0.336044	1	AT5G19900	0	PRLI-interacting factor, putative
Pp3c18_20580	572	646	631	595	602	609	668	662	9.28302	0.0629952	0.336197	1	AT3G59280	TXR1	Protein Transporter, Pam16
Pp3c1_20	556	554	592	596	542	581	609	671	9.19869	0.0698834	0.336206	1	AT5G02010	ATROPGEF7,ROPGEF7	RHO guanyl-nucleotide exchange factor 7
Pp3c2_27020	0	0	0	2	0	1	2	2	-0.326516	1.30525	0.336232	1	0	0	0
Pp3c2_12860	49	53	42	56	43	43	51	39	5.55331	-0.180244	0.33624	1	0	0	0
Pp3c2_20290	37	41	32	21	34	31	20	25	4.90617	-0.246187	0.33627	1	0	0	0
Pp3c6_9690	0	0	0	2	2	1	2	0	-0.324509	1.30926	0.336374	1	AT5G41610	ATCHX18,CHX18	cation/H+ exchanger 18
Pp3c12_23350	849	859	963	849	892	908	912	932	9.80606	0.0564645	0.336432	1	AT5G05230	0	RING/U-box superfamily protein
Pp3c12_1800	499	439	499	485	423	446	498	453	8.86982	-0.0735105	0.336443	1	0	0	0
Pp3c22_13840	11	7	8	8	4	11	3	7	2.86406	-0.449458	0.336599	1	AT1G06070	0	Basic-leucine zipper (bZIP) transcription factor family protein
Pp3c23_14030	0	1	1	3	1	3	2	3	0.745655	0.846943	0.33665	1	0	0	0
Pp3c2_36100	1502	1529	1713	1610	1412	1486	1580	1588	10.6	-0.0605921	0.336835	1	AT4G22220	ATISU1,ISU1	SufE/NifU family protein
Pp3c7_3780	584	601	563	600	666	638	616	537	9.23053	0.0703297	0.336861	1	AT5G55580	0	Mitochondrial transcription termination factor family protein
Pp3c5_1830	5	9	7	5	5	6	3	5	2.47017	-0.444365	0.336887	1	0	0	0
Pp3c4_23970	220	197	255	236	206	204	207	230	7.77649	-0.0944303	0.336951	1	AT3G51780	ATBAG4,BAG4	BCL-2-associated athanogene 4
Pp3c3_32250	216	252	213	189	248	238	207	233	7.80937	0.0961641	0.336969	1	0	0	0
Pp3c8_21620	1079	1248	1417	1195	1256	1294	1283	1304	10.2973	0.0645869	0.336992	1	AT3G20540	POLGAMMA1	polymerase gamma 1
Pp3c18_12500	1869	2020	2129	2024	2055	2128	2095	2041	10.9975	0.0551131	0.337183	1	AT1G68010	ATHPR1,HPR	hydroxypyruvate reductase
Pp3c15_12820	897	873	920	917	909	909	1019	910	9.84468	0.0606335	0.337183	1	AT2G27920	SCPL51	serine carboxypeptidase-like 51
Pp3c13_4530	1	2	9	6	2	1	6	2	1.81312	-0.685444	0.337184	1	AT2G45590	0	Protein kinase superfamily protein
Pp3c3_24020	47	126	248	75	45	57	79	189	6.73461	-0.399774	0.337188	1	AT2G03120	ATSPP,SPP	signal peptide peptidase
Pp3c16_12110	1221	1161	1225	1228	1264	1215	1291	1240	10.2656	0.0566246	0.337253	1	AT5G13410	0	FKBP-like peptidyl-prolyl cis-trans isomerase family protein
Pp3c18_1320	111	109	115	119	91	115	101	110	6.76517	-0.11861	0.337286	1	0	0	0
Pp3c3_12170	8	10	7	6	4	6	4	9	2.7374	-0.426243	0.337357	1	AT4G33070	0	Thiamine pyrophosphate dependent pyruvate decarboxylase family protein
Pp3c20_22890	561	583	679	679	593	604	733	707	9.32707	0.082652	0.337401	1	AT3G18680	0	Amino acid kinase family protein
Pp3c14_3405	8	8	10	6	8	10	8	15	3.17656	0.36534	0.33743	1	0	0	0
Pp3c10_19630	628	702	694	642	694	751	686	639	9.40752	0.0612748	0.337447	1	AT2G34710	ATHB-14,ATHB14,PHB,PHB-1D	Homeobox-leucine zipper family protein / lipid-binding START domain-containing protein
Pp3c2_23720	827	813	859	845	840	850	870	903	9.73292	0.0559033	0.337486	1	AT2G45620	0	Nucleotidyltransferase family protein
Pp3c23_17080	612	599	723	658	605	557	607	683	9.29984	-0.0732578	0.3375	1	0	0	0
Pp3c23_12811	1	0	1	1	3	1	1	1	0.0899782	1.0021	0.337606	1	0	0	0
Pp3c2_16910	2	1	4	3	3	5	4	3	1.61193	0.591605	0.337616	1	0	0	0
Pp3c13_12320	1859	1761	1673	1621	1762	1488	1756	1544	10.7175	-0.0722695	0.337642	1	AT2G34480	0	Ribosomal protein L18ae/LX family protein
Pp3c16_3670	20	24	18	14	20	19	10	13	4.09952	-0.288773	0.337661	1	0	0	0
Pp3c6_26830	773	752	793	796	821	796	826	784	9.63079	0.0568345	0.337724	1	AT5G27710	0	0
Pp3c4_3800	455	453	452	455	430	453	424	425	8.79224	-0.0627527	0.337746	1	AT5G13890	0	Family of unknown function (DUF716)
Pp3c22_470	402	431	415	374	368	457	429	448	8.69779	0.0750027	0.337803	1	AT1G26810	GALT1	galactosyltransferase1
Pp3c12_11300	114	127	125	120	150	120	125	128	6.97792	0.112844	0.337886	1	AT5G17570	0	TatD related DNase
Pp3c14_12180	591	662	645	615	591	590	637	581	9.26169	-0.0602851	0.338094	1	AT5G67290	0	FAD-dependent oxidoreductase family protein
Pp3c20_3493	32	27	31	42	32	31	30	19	4.92766	-0.234527	0.338102	1	AT4G15930	0	Dynein light chain type 1 family protein
Pp3c2_32770	5798	5288	5220	5390	5390	5046	5173	5076	12.3718	-0.0643921	0.338121	1	AT1G30950	UFO	F-box family protein
Pp3c8_11670	570	651	664	620	597	621	535	632	9.25444	-0.0646613	0.338122	1	AT3G58460	ATRBL15,RBL15	RHOMBOID-like protein 15
Pp3c7_3610	695	802	783	773	710	759	758	689	9.54263	-0.0599625	0.33813	1	AT3G11670	DGD1	UDP-Glycosyltransferase superfamily protein
Pp3c15_21800	357	345	331	350	321	327	272	377	8.38768	-0.0889103	0.338158	1	0	0	0
Pp3c2_21160	30	50	38	66	27	23	53	48	5.38342	-0.277513	0.338238	1	AT1G75240	AtHB33,HB33	homeobox protein 33
Pp3c6_22200	2	1	2	0	0	2	0	0	-0.353633	-1.33548	0.338249	1	0	0	0
Pp3c11_5350	49	45	40	39	37	31	39	44	5.33802	-0.19096	0.338272	1	AT1G17530	ATTIM23-1,TIM23-1	translocase of inner mitochondrial membrane 23
Pp3c26_12080	230	246	286	229	219	231	236	243	7.90525	-0.0854968	0.338305	1	AT1G07840	0	Sas10/Utp3/C1D family
Pp3c24_18590	1	1	3	2	0	3	4	5	1.1921	0.789505	0.338318	1	0	0	0
Pp3c24_19080	466	469	420	447	572	533	439	381	8.8635	0.0992616	0.338335	1	AT4G14620	0	Protein of unknown function (DUF506)
Pp3c1_30640	1285	1331	1582	1535	1363	1476	1589	1569	10.5174	0.071444	0.338348	1	AT5G03555	0	permease, cytosine/purines, uracil, thiamine, allantoin family protein
Pp3c4_12600	28	27	21	19	20	36	29	27	4.68831	0.239653	0.338447	1	AT2G28900	ATOEP16-1,ATOEP16-L,OEP16,OEP16-1	outer plastid envelope protein 16-1
Pp3c9_450	3479	3706	3402	3620	3676	4020	3555	3531	11.8231	0.0616478	0.338674	1	AT3G52880	ATMDAR1,MDAR1	monodehydroascorbate reductase 1
Pp3c14_11230	238	295	263	244	235	237	243	261	7.97606	-0.0845175	0.338698	1	AT1G31880	BRX,NLM9	DZC (Disease resistance/zinc finger/chromosome condensation-like region) domain containing protein
Pp3c5_27280	46	28	45	23	38	47	35	46	5.2614	0.230023	0.33877	1	0	0	0
Pp3c20_8220	62	84	59	56	66	89	59	79	6.10973	0.171428	0.338802	1	0	0	0
Pp3c26_12570	2728	2611	2705	2672	2658	2588	2613	2390	11.3559	-0.0590935	0.338831	1	AT4G14716	ARD1,ATARD1	acireductone dioxygenase 1
Pp3c1_28310	180	176	160	162	181	185	153	208	7.4558	0.104492	0.338835	1	AT4G12760	0	0
Pp3c3_31560	1227	1239	1192	1205	1105	1230	1174	1155	10.2177	-0.055593	0.338861	1	AT1G15710	0	prephenate dehydrogenase family protein
Pp3c8_16060	533	429	367	413	528	537	392	424	8.82329	0.111574	0.338881	1	AT4G37300	MEE59	maternal effect embryo arrest 59
Pp3c6_12919	162	184	178	171	142	179	139	183	7.38381	-0.1073	0.338904	1	0	0	0
Pp3c13_24420	1816	1856	1646	1695	1725	1759	1634	1580	10.7431	-0.0618171	0.338948	1	AT3G62870	0	Ribosomal protein L7Ae/L30e/S12e/Gadd45 family protein
Pp3c8_4810	10	4	2	8	4	6	12	12	2.84544	0.494285	0.338954	1	AT1G78860	0	D-mannose binding lectin protein with Apple-like carbohydrate-binding domain
Pp3c1_25430	550	542	555	501	598	578	527	534	9.09805	0.0640963	0.33897	1	AT2G39570	0	ACT domain-containing protein
Pp3c14_10190	12410	10812	9342	9648	10509	10582	9036	9531	13.3214	-0.0874179	0.339003	1	AT3G44010	0	Ribosomal protein S14p/S29e family protein
Pp3c25_5070	289	347	309	256	309	377	246	360	8.28096	0.110708	0.339049	1	AT1G07010	0	Calcineurin-like metallo-phosphoesterase superfamily protein
Pp3c11_15940	241	217	249	211	216	221	268	274	7.88918	0.0993308	0.339049	1	AT3G61980	0	serine protease inhibitor, Kazal-type family protein
Pp3c11_2200	453	446	436	428	392	483	373	420	8.74355	-0.0763109	0.339074	1	AT4G23330	0	0
Pp3c3_5690	695	731	730	708	624	726	720	666	9.45075	-0.0604819	0.339138	1	AT4G30930	NFD1	Ribosomal protein L21
Pp3c16_13590	362	341	380	376	364	309	365	338	8.46941	-0.0782817	0.339193	1	AT3G18580	0	Nucleic acid-binding, OB-fold-like protein
Pp3c24_11510	828	836	885	774	772	788	842	775	9.66582	-0.0582687	0.339196	1	AT1G49510	emb1273	embryo defective 1273
Pp3c1_22150	33	54	62	34	35	38	34	49	5.39653	-0.21753	0.339243	1	AT5G14580	0	polyribonucleotide nucleotidyltransferase, putative
Pp3c19_15000	734	738	844	759	630	709	823	746	9.54605	-0.0737373	0.339384	1	AT2G04030	AtHsp90.5,CR88,EMB1956,Hsp88.1,HSP90.5	Chaperone protein htpG family protein
Pp3c11_2350	90	85	68	82	80	69	69	75	6.27125	-0.146314	0.339413	1	AT1G51220	WIP5	WIP domain protein 5
Pp3c26_13780	9	6	9	7	8	3	5	7	2.74103	-0.422481	0.33946	1	AT3G20800	0	Cell differentiation, Rcd1-like protein
Pp3c18_20531	18	26	18	11	15	24	19	31	4.33009	0.293532	0.339516	1	AT3G60190	ADL1E,ADL4,ADLP2,DL1E,DRP1E,EDR3	DYNAMIN-like 1E
Pp3c26_11380	1077	1186	1277	1099	1291	1201	1137	1185	10.2057	0.060622	0.339534	1	AT1G34340	0	alpha/beta-Hydrolases superfamily protein
Pp3c10_24100	906	930	842	899	945	980	855	939	9.83297	0.0602664	0.339644	1	AT3G22380	TIC	time for coffee
Pp3c13_8930	715	753	798	721	778	800	765	747	9.56858	0.0551839	0.339787	1	AT4G22930	DHOASE,PYR4	pyrimidin 4
Pp3c8_22520	14	8	14	8	11	7	12	3	3.2538	-0.405543	0.339868	1	0	0	0
Pp3c19_7630	111	107	129	85	114	110	78	86	6.67579	-0.148054	0.339869	1	AT2G17900	SDG37	SET domain group 37
Pp3c20_11550	451	475	476	414	427	517	469	485	8.85776	0.0693845	0.339879	1	AT3G22890	APS1	ATP sulfurylase 1
Pp3c6_5830	536	686	685	622	658	666	635	678	9.3335	0.0679482	0.339955	1	AT1G35190	0	2-oxoglutarate (2OG) and Fe(II)-dependent oxygenase superfamily protein
Pp3c13_210	3	1	1	1	3	1	3	3	0.961918	0.735697	0.339985	1	0	0	0
Pp3c14_19110	41	48	42	38	42	40	32	34	5.3045	-0.185475	0.340002	1	AT5G57110	ACA8,AT-ACA8	autoinhibited Ca2+ -ATPase, isoform 8
Pp3c3_21360	28	40	36	28	42	53	28	31	5.1524	0.228565	0.34001	1	AT5G60930	0	P-loop containing nucleoside triphosphate hydrolases superfamily protein
Pp3c4_30950	16	18	30	20	25	15	30	31	4.52431	0.280066	0.340186	1	AT2G20340	0	Pyridoxal phosphate (PLP)-dependent transferases superfamily protein
Pp3c9_3440	40643	38231	45467	44377	38600	40217	51661	48453	15.4073	0.0912461	0.340204	1	AT2G05070	LHCB2,LHCB2.2	photosystem II light harvesting complex gene 2.2
Pp3c4_18360	1049	991	1008	984	1024	1105	1065	988	10.004	0.0573417	0.340513	1	AT2G37050	0	Leucine-rich repeat protein kinase family protein
Pp3c11_22890	3	0	4	4	2	0	3	1	1.02983	-0.86208	0.340544	1	0	0	0
Pp3c5_16240	487	539	623	588	544	583	631	584	9.16005	0.0733257	0.340549	1	AT5G53080	0	Tetratricopeptide repeat (TPR)-like superfamily protein
Pp3c3_24450	976	1086	939	1125	1123	1025	1041	1123	10.0432	0.068405	0.340612	1	AT3G47620	AtTCP14,TCP14	TEOSINTE BRANCHED, cycloidea and PCF (TCP) 14
Pp3c20_20350	576	587	517	551	561	629	557	581	9.15453	0.0652224	0.340612	1	AT3G23770	0	O-Glycosyl hydrolases family 17 protein
Pp3c10_4230	92	107	119	93	91	83	97	103	6.61412	-0.126946	0.340749	1	AT1G10900	0	Phosphatidylinositol-4-phosphate 5-kinase family protein
Pp3c7_5480	700	775	836	844	817	785	834	847	9.65213	0.0639733	0.340808	1	AT5G35210	0	metalloendopeptidases;zinc ion binding;DNA binding
Pp3c8_14060	818	767	849	886	831	838	888	898	9.72641	0.0625341	0.340821	1	AT2G20020	ATCAF1,CAF1	RNA-binding CRS1 / YhbY (CRM) domain-containing protein
Pp3c10_15130	922	1050	1145	1052	1122	1085	1094	1028	10.0521	0.0616135	0.340824	1	AT3G02720	0	Class I glutamine amidotransferase-like superfamily protein
Pp3c2_2341	13	10	11	13	16	10	12	20	3.70877	0.307135	0.340842	1	0	0	0
Pp3c24_11850	4	3	4	4	3	4	2	1	1.6135	-0.584802	0.340854	1	0	0	0
Pp3c17_8900	4	0	1	4	2	7	4	2	1.54635	0.715201	0.340861	1	0	0	0
Pp3c7_24320	445	544	579	530	539	539	553	559	9.06499	0.0696607	0.340876	1	0	0	0
Pp3c7_20610	244	237	195	247	261	248	233	241	7.89709	0.0937079	0.340915	1	AT3G15730	PLD,PLDALPHA1	phospholipase D alpha 1
Pp3c6_19160	325	330	353	373	370	410	350	325	8.46909	0.0797308	0.340921	1	AT5G63960	EMB2780	DNA binding;nucleotide binding;nucleic acid binding;DNA-directed DNA polymerases;DNA-directed DNA polymerases
Pp3c6_20771	2	3	12	10	3	2	6	7	2.4606	-0.567755	0.340929	1	AT3G09100	0	mRNA capping enzyme family protein
Pp3c2_5780	5371	4941	4472	4682	4676	4759	4611	4469	12.2135	-0.0685581	0.341047	1	AT4G16720	0	Ribosomal protein L23/L15e family protein
Pp3c23_11030	55	59	91	82	89	68	92	73	6.24772	0.175952	0.34112	1	AT2G40260	0	Homeodomain-like superfamily protein
Pp3c25_12150	1	4	1	2	0	0	1	3	0.500005	-0.98738	0.341183	1	0	0	0
Pp3c24_1750	119	120	112	115	143	131	104	126	6.92098	0.117362	0.341287	1	AT2G35680	0	Phosphotyrosine protein phosphatases superfamily protein
Pp3c11_25510	8574	8207	8605	8893	7955	7838	8716	8164	13.0312	-0.0639196	0.341335	1	AT1G05190	emb2394	Ribosomal protein L6 family
Pp3c22_1270	762	825	764	554	845	866	628	764	9.5506	0.101207	0.341414	1	AT3G53180	0	glutamate-ammonia ligases;catalytics;glutamate-ammonia ligases
Pp3c15_190	3	1	3	2	1	3	0	1	0.74064	-0.857221	0.34144	1	0	0	0
Pp3c3_18320	391	379	354	309	372	397	369	369	8.52123	0.0776203	0.341454	1	AT3G53620	AtPPa4,PPa4	pyrophosphorylase 4
Pp3c27_4290	8035	8701	8819	8789	8332	8232	8528	7684	13.0342	-0.0612601	0.341473	1	AT5G01410	ATPDX1,ATPDX1.3,PDX1,PDX1.3,RSR4	Aldolase-type TIM barrel family protein
Pp3c2_27530	375	392	369	321	327	338	346	366	8.46798	-0.0753147	0.341479	1	AT4G21110	0	G10 family protein
Pp3c2_22480	174	174	194	177	172	176	199	220	7.53656	0.0998308	0.341509	1	AT5G66380	ATFOLT1,FOLT1	folate transporter 1
Pp3c6_3400	5	8	0	5	1	3	2	5	1.81726	-0.716184	0.341613	1	AT5G16920	0	Fasciclin-like arabinogalactan family protein
Pp3c2_6110	0	2	0	1	5	0	0	2	0.19736	1.23857	0.341614	1	AT5G51010	0	Rubredoxin-like superfamily protein
Pp3c25_6710	538	514	498	538	526	515	512	422	8.98868	-0.0759208	0.341616	1	AT1G51550	0	Kelch repeat-containing F-box family protein
Pp3c7_6260	328	372	385	350	395	388	351	366	8.51814	0.0705672	0.34167	1	AT5G01270	ATCPL2,CPL2	carboxyl-terminal domain (ctd) phosphatase-like 2
Pp3c19_17420	910	861	811	840	840	926	858	938	9.77013	0.0616436	0.341732	1	AT2G44970	0	alpha/beta-Hydrolases superfamily protein
Pp3c15_500	4	1	0	3	1	1	0	2	0.509929	-1.02224	0.341741	1	0	0	0
Pp3c20_5490	179	241	241	159	172	189	189	202	7.61486	-0.114962	0.341742	1	AT3G49050	0	alpha/beta-Hydrolases superfamily protein
Pp3c23_4560	652	720	696	596	656	684	612	581	9.34234	-0.0664221	0.341762	1	AT2G24390	0	AIG2-like (avirulence induced gene) family protein
Pp3c18_7580	336	365	297	241	344	330	225	224	8.2033	-0.136871	0.341791	1	AT3G19000	0	2-oxoglutarate (2OG) and Fe(II)-dependent oxygenase superfamily protein
Pp3c2_28090	38	35	40	46	35	34	32	38	5.21673	-0.189928	0.341802	1	AT4G29830	VIP3	Transducin/WD40 repeat-like superfamily protein
Pp3c7_11290	1215	1230	1286	1299	1222	1313	1360	1316	10.3221	0.0564351	0.341819	1	AT1G06700	0	Protein kinase superfamily protein
Pp3c13_8880	451	379	442	427	406	385	403	415	8.69208	-0.0736701	0.341843	1	AT3G18100	AtMYB4R1,MYB4R1	myb domain protein 4r1
Pp3c22_2920	8623	7464	6881	7490	7501	7437	7009	6911	12.8569	-0.0748725	0.341932	1	AT4G25890	0	60S acidic ribosomal protein family
Pp3c24_19370	571	558	532	568	542	512	577	485	9.08574	-0.0699469	0.341964	1	AT5G67590	FRO1	NADH-ubiquinone oxidoreductase-related
Pp3c21_2140	473	484	505	482	464	475	482	433	8.89071	-0.0624889	0.342019	1	AT4G21160	AGD12,ZAC	Calcium-dependent ARF-type GTPase activating protein family
Pp3c15_9100	4155	4139	4131	4068	3868	3979	3987	3976	11.9794	-0.0557882	0.342027	1	AT5G15090	ATVDAC3,VDAC3	voltage dependent anion channel 3
Pp3c26_1300	117	115	129	94	124	126	106	137	6.88657	0.122374	0.342071	1	AT5G06620	ATXR4,SDG38	SET domain protein 38
Pp3c9_24820	1104	1120	628	723	1390	1286	719	702	9.90281	0.197421	0.342103	1	0	0	0
Pp3c14_23500	4	2	6	7	4	2	3	4	1.9766	-0.541309	0.342112	1	AT4G23160	CRK8	cysteine-rich RLK (RECEPTOR-like protein kinase) 8
Pp3c2_34790	0	0	1	0	0	1	1	1	-1.22831	1.62645	0.342122	1	0	0	0
Pp3c1_39950	63	87	85	60	59	70	71	63	6.11966	-0.156064	0.342151	1	0	0	0
Pp3c2_4660	554	561	594	561	584	507	561	507	9.11273	-0.0656992	0.342191	1	AT5G09860	AtHPR1,AtTHO1,HPR1,THO1	nuclear matrix protein-related
Pp3c7_7910	229	281	250	159	225	223	160	224	7.77012	-0.135711	0.342225	1	AT5G42000	0	ORMDL family protein
Pp3c17_12750	0	0	1	0	1	1	1	0	-1.22663	1.62981	0.342231	1	0	0	0
Pp3c20_18340	0	0	1	0	1	1	1	0	-1.22663	1.62981	0.342231	1	0	0	0
Pp3c25_4019	0	0	1	0	1	1	1	0	-1.22663	1.62981	0.342231	1	0	0	0
Pp3c3_26738	0	0	1	0	1	1	1	0	-1.22663	1.62981	0.342231	1	AT5G05490	ATREC8,DIF1,REC8,SYN1	Rad21/Rec8-like family protein
Pp3c7_12240	1	1	3	1	1	0	1	1	0.0828806	-0.973741	0.342302	1	AT2G43850	0	Integrin-linked protein kinase family
Pp3c23_21640	897	780	747	737	767	771	743	723	9.59041	-0.0697573	0.342338	1	AT4G15000	0	Ribosomal L27e protein family
Pp3c8_1750	660	817	1023	902	772	878	947	1026	9.77629	0.0993819	0.342357	1	AT2G40400	0	Protein of unknown function (DUF399 and DUF3411)
Pp3c27_8190	6145	5143	5159	5412	5353	5244	4932	5232	12.38	-0.071127	0.342387	1	AT1G33140	PGY2	Ribosomal protein L6 family
Pp3c3_25440	708	784	759	764	774	674	731	697	9.52425	-0.0615382	0.342411	1	AT3G28720	0	0
Pp3c12_5120	10	12	23	15	14	20	21	18	4.04494	0.29476	0.342417	1	0	0	0
Pp3c1_9250	475	553	486	516	478	500	477	479	8.95234	-0.0644839	0.34248	1	AT1G15390	ATDEF1,PDF1A	peptide deformylase 1A
Pp3c3_3471	13	10	13	5	4	8	10	9	3.15458	-0.395124	0.342483	1	0	0	0
Pp3c6_17850	0	1	0	0	1	1	0	1	-1.21915	1.60363	0.342512	1	ATCG00580	0	photosystem II reaction center protein E
Pp3c6_6031	0	1	0	0	1	1	0	1	-1.21915	1.60363	0.342512	1	AT2G13840	0	Polymerase/histidinol phosphatase-like
Pp3c6_9720	0	1	0	0	1	1	0	1	-1.21915	1.60363	0.342512	1	0	0	0
Pp3c12_23630	7	19	6	9	14	16	15	8	3.54119	0.378466	0.342547	1	AT4G33600	0	0
Pp3c12_19308	24	31	20	17	17	23	19	18	4.39407	-0.251521	0.342564	1	0	0	0
Pp3c16_17429	0	1	0	0	0	1	1	1	-1.21803	1.60588	0.342584	1	0	0	0
Pp3c9_8950	207	204	200	216	197	208	267	212	7.74101	0.101689	0.342624	1	AT5G40770	ATPHB3,PHB3	prohibitin 3
Pp3c23_20720	263	266	280	282	274	248	241	266	8.04955	-0.0788138	0.342671	1	AT1G20575	0	Nucleotide-diphospho-sugar transferases superfamily protein
Pp3c7_20950	0	1	0	0	1	1	1	0	-1.21635	1.60924	0.342693	1	AT2G14740	ATVSR3,BP80-2;2,VSR2;2,VSR3	vaculolar sorting receptor 3
Pp3c7_26260	0	1	0	0	1	1	1	0	-1.21635	1.60924	0.342693	1	0	0	0
Pp3s128_30	303	325	334	308	262	319	314	304	8.26867	-0.0770738	0.342723	1	AT1G25260	0	Ribosomal protein L10 family protein
Pp3c10_11650	580	515	550	562	508	533	555	505	9.07324	-0.0665906	0.342738	1	0	0	0
Pp3c14_1540	4710	4917	5200	5206	4924	5114	5476	5302	12.318	0.0613002	0.342749	1	AT5G23060	CaS	calcium sensing receptor
Pp3c4_27990	426	523	455	428	447	554	497	432	8.87594	0.0810708	0.342791	1	AT5G49910	cpHsc70-2,CPHSC70-2EAT SHOCK PROTEIN 70-2,HSC70-7	chloroplast heat shock protein 70-2
Pp3c12_9180	9044	8309	7589	7878	8358	8056	7263	7457	12.9651	-0.0724561	0.342921	1	AT5G09500	0	Ribosomal protein S19 family protein
Pp3c3_6480	246	295	221	206	269	329	225	226	7.97576	0.12006	0.342939	1	AT2G21410	VHA-A2	vacuolar proton ATPase A2
Pp3c5_19590	627	697	653	546	628	631	514	612	9.25952	-0.075035	0.342943	1	AT1G23800	ALDH2B,ALDH2B7	aldehyde dehydrogenase 2B7
Pp3c6_24640	596	536	529	543	540	529	511	520	9.07195	-0.065709	0.342986	1	AT5G26040	HDA2	histone deacetylase 2
Pp3c18_19048	3	2	3	2	0	6	6	4	1.65946	0.680442	0.343004	1	0	0	0
Pp3c20_15560	0	1	1	0	0	2	0	3	-0.35826	1.34591	0.343082	1	0	0	0
PhpafMp30	8	8	5	6	4	7	5	4	2.53867	-0.433141	0.343096	1	#N/A	#N/A	#N/A
Pp3c17_18158	3	2	1	3	1	1	0	3	0.749873	-0.856949	0.343125	1	0	0	0
Pp3c14_7890	12	21	24	20	22	21	22	26	4.38489	0.252285	0.343126	1	AT2G37520	0	Acyl-CoA N-acyltransferase with RING/FYVE/PHD-type zinc finger domain
Pp3c5_23340	489	541	559	439	559	580	465	525	9.01963	0.0768197	0.343141	1	AT1G16540	ABA3,ACI2,ATABA3,LOS5,SIR3	molybdenum cofactor sulfurase (LOS5) (ABA3)
Pp3c5_16690	317	311	304	280	322	304	266	243	8.19595	-0.0895981	0.343215	1	AT2G01730	ATCPSF73-II,CPSF73-II,EDA26	cleavage and polyadenylation specificity factor 73 kDa subunit-II
Pp3c21_7690	0	0	2	0	1	1	3	0	-0.355039	1.373	0.343234	1	AT5G13930	ATCHS,CHS,TT4	Chalcone and stilbene synthase family protein
Pp3c11_23080	0	0	2	0	3	0	1	1	-0.354061	1.37496	0.343299	1	0	0	0
Pp3c17_13570	169	192	254	181	224	220	203	205	7.68376	0.107398	0.343324	1	AT5G65450	UBP17	ubiquitin-specific protease 17
Pp3c23_12050	0	0	0	1	1	1	0	1	-1.19824	1.5618	0.343447	1	0	0	0
Pp3c10_8090	7211	5983	5563	6357	6106	6020	5929	5684	12.5773	-0.0786733	0.343496	1	AT2G19740	0	Ribosomal protein L31e family protein
Pp3c14_17630	609	594	695	633	602	624	611	579	9.27177	-0.0610163	0.343541	1	AT1G64520	RPN12a	regulatory particle non-ATPase 12A
Pp3c10_16930	906	962	1033	992	1014	1086	997	940	9.95251	0.0581747	0.3436	1	AT1G73460	0	Protein kinase superfamily protein
Pp3c11_24850	0	0	0	1	1	1	1	0	-1.19543	1.56741	0.343628	1	AT3G48750	CDC2,CDC2A,CDC2AAT,CDK2,CDKA1,CDKA;1	cell division control 2
Pp3c2_19740	0	0	0	1	1	1	1	0	-1.19543	1.56741	0.343628	1	AT4G04910	NSF	AAA-type ATPase family protein
Pp3c26_12400	1336	1281	1211	1312	1195	1208	1177	1330	10.2954	-0.0619893	0.343645	1	AT2G47850	0	Zinc finger C-x8-C-x5-C-x3-H type family protein
Pp3c1_8140	1	0	0	0	1	1	0	1	-1.19291	1.55116	0.343684	1	0	0	0
Pp3c6_26030	1	0	0	0	1	1	0	1	-1.19291	1.55116	0.343684	1	0	0	0
Pp3c15_24042	1	0	0	0	1	1	1	0	-1.19011	1.55676	0.343864	1	0	0	0
Pp3c5_20030	1	0	0	0	1	1	1	0	-1.19011	1.55676	0.343864	1	AT1G36730	0	Translation initiation factor IF2/IF5
Pp3c11_23260	95	115	82	95	96	110	114	102	6.65914	0.129669	0.343864	1	AT1G54570	0	Esterase/lipase/thioesterase family protein
Pp3c2_13600	0	0	0	1	1	0	1	1	-1.19156	1.57515	0.34388	1	0	0	0
Pp3c2_21940	0	0	0	1	1	0	1	1	-1.19156	1.57515	0.34388	1	0	0	0
Pp3c2_27610	0	0	0	1	1	0	1	1	-1.19156	1.57515	0.34388	1	0	0	0
Pp3c3_18909	0	0	0	1	1	0	1	1	-1.19156	1.57515	0.34388	1	0	0	0
Pp3c24_5860	0	0	1	1	0	2	0	3	-0.347652	1.3247	0.3439	1	0	0	0
Pp3c20_10390	0	2	0	0	3	1	1	0	-0.346095	1.34975	0.343952	1	0	0	0
Pp3c17_11870	4523	4333	4164	4364	4256	4203	4079	4091	12.0542	-0.0596972	0.344024	1	0	0	0
Pp3c2_14300	134	163	169	128	146	136	133	133	7.15489	-0.107532	0.34407	1	AT3G21310	0	Core-2/I-branching beta-1,6-N-acetylglucosaminyltransferase family protein
Pp3c8_16620	8	12	28	21	18	34	15	20	4.26964	0.342589	0.344079	1	AT1G68540	0	NAD(P)-binding Rossmann-fold superfamily protein
Pp3c2_19585	1	0	0	0	1	0	1	1	-1.18624	1.5645	0.344116	1	0	0	0
Pp3c20_2410	1	0	0	0	1	0	1	1	-1.18624	1.5645	0.344116	1	0	0	0
Pp3c4_840	1	0	0	0	1	0	1	1	-1.18624	1.5645	0.344116	1	0	0	0
Pp3c6_6120	5187	5059	5035	4976	5771	5235	5339	4777	12.3369	0.065726	0.344186	1	AT4G38060	0	0
Pp3c12_7180	679	784	887	653	706	760	581	768	9.50358	-0.0856802	0.3442	1	AT5G48790	0	Domain of unknown function (DUF1995)
Pp3c4_25770	143	120	120	125	168	128	141	116	7.05172	0.12697	0.344222	1	AT5G05270	0	Chalcone-flavanone isomerase family protein
Pp3c7_10880	935	834	977	958	936	965	1050	912	9.88583	0.0659544	0.344292	1	AT2G30260	U2B\'\'	U2 small nuclear ribonucleoprotein B
Pp3c11_2040	0	1	0	1	0	2	0	3	-0.342602	1.3146	0.344305	1	0	0	0
Pp3c8_15360	2	7	4	6	11	5	1	11	2.52574	0.568255	0.34431	1	AT3G30300	0	O-fucosyltransferase family protein
Pp3c18_4590	9	8	10	7	6	11	6	2	2.86272	-0.441108	0.344314	1	0	0	0
Pp3c18_20510	6272	6078	5984	6078	6254	6257	6492	6336	12.6029	0.0587283	0.344346	1	AT2G24200	0	Cytosol aminopeptidase family protein
Pp3c17_6890	0	1	0	1	0	3	2	0	-0.341567	1.31667	0.344373	1	0	0	0
Pp3c24_17430	420	453	437	387	445	425	439	460	8.75864	0.0665992	0.344407	1	AT5G20930	TSL	Protein kinase superfamily protein
Pp3c6_22980	585	599	485	554	583	669	551	540	9.15672	0.0786942	0.344552	1	AT5G01260	0	Carbohydrate-binding-like fold
Pp3c6_1360	543	517	520	509	616	610	474	500	9.06602	0.0787335	0.344608	1	AT5G01010	0	0
Pp3c1_19610	0	0	1	1	3	0	2	0	-0.336625	1.34675	0.344628	1	AT5G14130	0	Peroxidase superfamily protein
Pp3c27_2320	2108	2256	1660	1693	2327	2356	1772	1811	10.9636	0.102645	0.344682	1	AT1G79040	PSBR	photosystem II subunit R
Pp3c11_23980	378	356	340	350	334	365	402	397	8.51319	0.0776438	0.344775	1	AT5G55830	0	Concanavalin A-like lectin protein kinase family protein
Pp3c3_23920	1305	1519	1509	1397	1408	1581	1464	1482	10.5089	0.0570866	0.34479	1	AT3G06350	EMB3004,MEE32	dehydroquinate dehydratase, putative / shikimate dehydrogenase, putative
Pp3c12_3980	1	1	0	0	0	2	3	0	-0.334842	1.3193	0.344843	1	0	0	0
Pp3c10_16640	931	942	980	985	872	950	952	906	9.87601	-0.0553668	0.344898	1	AT4G16340	SPK1	guanyl-nucleotide exchange factors;GTPase binding;GTP binding
Pp3c18_14450	83	67	90	66	68	82	54	69	6.17383	-0.160248	0.344922	1	AT1G08710	0	F-box family protein
Pp3c27_6840	163	199	174	163	137	184	169	157	7.39249	-0.105718	0.344949	1	0	0	0
Pp3c1_7810	789	734	716	659	649	710	747	647	9.46437	-0.0690723	0.344951	1	AT3G20330	PYRB	PYRIMIDINE B
Pp3c22_10350	159	161	165	193	160	154	143	172	7.3517	-0.103974	0.344998	1	AT2G45520	0	0
Pp3c7_130	0	0	2	2	5	1	1	1	0.498793	1.01759	0.345005	1	AT1G28190	0	0
Pp3c22_18600	490	462	523	482	463	499	436	467	8.8995	-0.0644482	0.345067	1	AT5G40440	ATMKK3,MKK3	mitogen-activated protein kinase kinase 3
Pp3c3_20850	426	468	468	464	406	434	451	448	8.79923	-0.0643558	0.34524	1	AT1G57820	ORTH2,VIM1	Zinc finger (C3HC4-type RING finger) family protein
Pp3c13_16640	1	0	0	1	2	3	0	0	-0.329874	1.28786	0.345307	1	0	0	0
Pp3c1_23460	370	438	468	262	344	383	262	404	8.51251	-0.134339	0.345341	1	0	0	0
Pp3c3_10790	561	473	472	435	484	472	430	446	8.8817	-0.0795477	0.345365	1	AT5G51960	0	0
Pp3c18_13370	329	286	291	314	323	260	279	282	8.20783	-0.0883836	0.345394	1	AT3G07860	0	Ubiquitin-like superfamily protein
Pp3c19_12590	782	854	813	787	792	759	821	720	9.62739	-0.0592573	0.345473	1	AT1G17720	ATB BETA	Protein phosphatase 2A, regulatory subunit PR55
Pp3c12_6860	518	548	631	598	534	553	582	510	9.12666	-0.0681003	0.345491	1	0	0	0
Pp3c6_21870	181	144	192	210	165	155	157	191	7.44586	-0.118023	0.345516	1	AT3G10180	0	P-loop containing nucleoside triphosphate hydrolases superfamily protein
Pp3c11_24020	794	869	656	590	726	784	527	650	9.44846	-0.110694	0.345615	1	AT1G64300	0	Protein kinase family protein
Pp3c16_25200	207	231	183	223	232	197	166	185	7.66501	-0.109754	0.345618	1	AT2G01755	0	0
Pp3c7_5500	50	42	28	37	30	44	34	26	5.18196	-0.229771	0.34569	1	AT3G03570	0	Protein of unknown function (DUF3550/UPF0682)
Pp3c9_10980	571	612	605	578	640	608	559	652	9.23593	0.0614557	0.345705	1	AT4G37680	HHP4	heptahelical protein 4
Pp3c26_12651	2	0	0	0	1	1	0	3	-0.323547	1.28989	0.345753	1	0	0	0
Pp3c24_15540	589	601	656	661	572	615	623	583	9.25829	-0.0615479	0.345836	1	AT4G23620	0	Ribosomal protein L25/Gln-tRNA synthetase, anti-codon-binding domain
Pp3c19_19370	1	1	1	0	0	1	0	0	-1.22321	-1.59633	0.345836	1	0	0	0
Pp3c22_5419	1	1	1	0	0	1	0	0	-1.22321	-1.59633	0.345836	1	0	0	0
Pp3c5_19640	1	1	1	0	0	1	0	0	-1.22321	-1.59633	0.345836	1	AT3G01460	ATMBD9,MBD9	methyl-CPG-binding domain 9
Pp3c3_26780	2	1	1	0	1	0	2	5	0.504027	1.00708	0.34586	1	0	0	0
Pp3c5_25660	57	37	58	48	38	51	39	47	5.54736	-0.189782	0.345862	1	0	0	0
Pp3c4_4910	102	131	148	129	118	99	126	122	6.92707	-0.123448	0.34592	1	AT4G37470	0	alpha/beta-Hydrolases superfamily protein
Pp3c12_6120	318	349	355	307	340	393	328	333	8.40958	0.0747812	0.345933	1	AT5G24680	0	Peptidase C78, ubiquitin fold modifier-specific peptidase 1/ 2
Pp3c17_22080	355	398	474	434	441	440	463	402	8.73327	0.0796269	0.346019	1	AT1G68600	0	Aluminium activated malate transporter family protein
Pp3c12_14760	721	638	683	743	606	694	624	721	9.40692	-0.071176	0.346132	1	AT4G39235	0	0
Pp3c4_19350	3374	3509	3922	3827	3431	3288	3749	3453	11.8012	-0.0651139	0.346135	1	AT1G58290	HEMA1	Glutamyl-tRNA reductase family protein
Pp3c20_1150	112	127	112	118	103	116	105	109	6.81574	-0.110352	0.34619	1	0	0	0
Pp3c12_1510	23	17	18	12	18	17	12	10	3.98127	-0.292991	0.346208	1	AT3G61130	GAUT1,LGT1	galacturonosyltransferase 1
Pp3c27_7100	1036	1169	1235	1202	1103	1161	1348	1231	10.2111	0.0682463	0.346236	1	AT5G65840	0	Thioredoxin superfamily protein
Pp3c13_22290	0	1	1	1	0	0	0	1	-1.21328	-1.56919	0.346248	1	AT1G55120	AtcwINV3,ATFRUCT5,FRUCT5	beta-fructofuranosidase 5
Pp3c6_20930	0	1	1	1	0	0	0	1	-1.21328	-1.56919	0.346248	1	0	0	0
Pp3c8_13210	168	170	193	189	150	173	159	188	7.43963	-0.098547	0.346249	1	AT5G04120	0	Phosphoglycerate mutase family protein
Pp3c25_7899	2	5	5	3	2	4	2	2	1.6074	-0.574607	0.346263	1	0	0	0
Pp3c18_12210	1	0	1	1	0	1	0	0	-1.21622	-1.6103	0.346289	1	0	0	0
Pp3c27_6820	1	0	1	1	0	1	0	0	-1.21622	-1.6103	0.346289	1	AT1G64300	0	Protein kinase family protein
Pp3c5_11620	1	0	1	1	0	1	0	0	-1.21622	-1.6103	0.346289	1	0	0	0
Pp3c7_25788	26	32	20	24	23	19	17	27	4.55009	-0.24168	0.34637	1	0	0	0
Pp3c5_7900	0	0	2	2	0	3	2	3	0.493787	1.00758	0.346455	1	0	0	0
Pp3c26_3900	8889	8724	8342	8054	8290	8368	7956	7891	13.0214	-0.060372	0.346462	1	AT3G22530	0	0
Pp3c11_25090	0	1	1	1	1	0	0	0	-1.20827	-1.55916	0.346472	1	0	0	0
Pp3c7_2087	0	1	1	1	1	0	0	0	-1.20827	-1.55916	0.346472	1	0	0	0
Pp3c13_20340	1	2	7	3	1	2	2	3	1.34206	-0.680623	0.346515	1	AT1G07230	NPC1	non-specific phospholipase C1
Pp3c10_21880	1	1	1	0	1	0	0	0	-1.20645	-1.56281	0.346589	1	AT5G11730	0	Core-2/I-branching beta-1,6-N-acetylglucosaminyltransferase family protein
Pp3c19_10320	1	1	1	0	1	0	0	0	-1.20645	-1.56281	0.346589	1	0	0	0
Pp3c2_6132	1	1	1	0	1	0	0	0	-1.20645	-1.56281	0.346589	1	AT1G24040	0	Acyl-CoA N-acyltransferases (NAT) superfamily protein
Pp3c1_2400	11	9	13	6	7	9	5	9	3.09316	-0.371986	0.346601	1	0	0	0
Pp3c12_1920	0	1	1	1	0	0	1	0	-1.20493	-1.55249	0.346622	1	AT1G10530	0	0
Pp3c4_26740	290	297	341	269	327	334	287	311	8.26063	0.079634	0.34667	1	AT3G07020	0	UDP-Glycosyltransferase superfamily protein
Pp3c22_7290	947	998	1010	866	961	954	805	922	9.86451	-0.0632264	0.346688	1	AT4G03110	AtRBP-DR1,RBP-DR1	RNA-binding protein-defense related 1
Pp3c14_1900	1	0	1	2	5	0	2	1	0.510391	1.00436	0.346697	1	0	0	0
Pp3c11_7620	1	1	1	0	0	0	1	0	-1.20311	-1.55614	0.346738	1	0	0	0
Pp3c12_4100	1	1	1	0	0	0	1	0	-1.20311	-1.55614	0.346738	1	AT2G02040	ATPTR2,ATPTR2-B,NTR1,PTR2,PTR2-B	peptide transporter 2
Pp3c17_8430	1	1	1	0	0	0	1	0	-1.20311	-1.55614	0.346738	1	0	0	0
Pp3c10_6238	1	0	1	1	0	0	0	1	-1.20447	-1.58681	0.346815	1	0	0	0
Pp3c16_25690	1	0	1	1	0	0	0	1	-1.20447	-1.58681	0.346815	1	0	0	0
Pp3s1168_10	1	0	1	1	0	0	0	1	-1.20447	-1.58681	0.346815	1	0	0	0
Pp3c13_5370	391	445	423	498	386	438	402	434	8.73808	-0.0774635	0.34682	1	AT5G15680	0	ARM repeat superfamily protein
Pp3c6_16050	356	375	393	391	367	330	375	364	8.5269	-0.0706695	0.346826	1	AT3G12380	ARP5,ATARP5	actin-related protein 5
Pp3c2_29140	410	426	494	531	428	394	646	548	8.9208	0.123124	0.346828	1	AT5G48930	HCT	hydroxycinnamoyl-CoA shikimate/quinate hydroxycinnamoyl transferase
Pp3c19_21980	606	717	732	656	681	733	713	686	9.43044	0.0603902	0.346868	1	AT2G01440	0	DEAD/DEAH box RNA helicase family protein
Pp3c18_19550	583	594	534	595	565	550	548	537	9.13808	-0.0634557	0.34689	1	AT5G52210	ATARLB1,ATGB1,GB1	GTP-binding protein 1
Pp3c23_15190	35	45	40	40	37	31	33	39	5.22546	-0.18519	0.346904	1	AT4G03210	XTH9	xyloglucan endotransglucosylase/hydrolase 9
Pp3c1_37680	298	296	327	305	287	317	314	375	8.298	0.0824642	0.346916	1	0	0	0
Pp3c11_19380	589	599	678	680	589	570	650	610	9.27749	-0.0674054	0.346934	1	AT3G12080	emb2738	GTP-binding family protein
Pp3c5_24140	3	1	4	1	3	3	2	6	1.48569	0.646692	0.346937	1	0	0	0
Pp3c15_17690	617	632	611	575	620	574	598	527	9.21486	-0.0643978	0.347003	1	AT5G35430	0	Tetratricopeptide repeat (TPR)-like superfamily protein
Pp3c5_24237	1	1	0	1	0	0	0	1	-1.20114	-1.59349	0.347034	1	0	0	0
Pp3c26_5569	1	0	1	1	1	0	0	0	-1.19946	-1.57678	0.347039	1	0	0	0
Pp3c8_5640	491	402	399	437	498	472	427	429	8.79652	0.0814512	0.347159	1	AT3G57490	0	Ribosomal protein S5 family protein
Pp3c16_12380	17	32	35	21	21	23	22	22	4.58282	-0.24151	0.347185	1	AT1G54150	0	E3 Ubiquitin ligase family protein
Pp3c19_13690	0	1	4	3	3	0	5	6	1.40117	0.832885	0.347223	1	AT3G10340	PAL4	phenylalanine ammonia-lyase 4
Pp3c21_16921	1	1	0	1	1	0	0	0	-1.19612	-1.58346	0.347258	1	0	0	0
Pp3c17_20750	1	0	3	1	0	2	0	0	-0.356754	-1.32924	0.347373	1	0	0	0
Pp3c18_9980	5806	5234	5111	5163	5656	5603	5511	5438	12.4101	0.063415	0.34738	1	AT5G67420	ASL39,LBD37	LOB domain-containing protein 37
Pp3c5_1570	9	7	12	6	8	13	10	12	3.25398	0.346268	0.347401	1	0	0	0
Pp3c16_26059	1	1	0	1	0	0	1	0	-1.19279	-1.57678	0.347406	1	0	0	0
Pp3c3_2820	207	271	243	203	248	254	244	233	7.8923	0.091357	0.34744	1	AT3G11900	ANT1	aromatic and neutral transporter 1
Pp3c3_14940	320	344	298	267	344	371	292	297	8.3055	0.0902652	0.347505	1	AT3G45300	ATIVD,IVD,IVDH	isovaleryl-CoA-dehydrogenase
Pp3c9_21470	264	275	295	289	270	269	347	303	8.17487	0.0893869	0.347679	1	AT4G33280	0	AP2/B3-like transcriptional factor family protein
Pp3c3_31040	684	731	731	674	678	664	691	670	9.43089	-0.0546536	0.347703	1	AT4G25680	0	PPPDE putative thiol peptidase family protein
Pp3c14_14450	3809	4214	4074	4109	4303	4198	4412	3913	12.0115	0.0603437	0.34773	1	0	0	0
Pp3c16_9370	312	306	312	310	302	357	309	332	8.31015	0.0723969	0.347748	1	AT1G14000	VIK	VH1-interacting kinase
Pp3c20_11340	370	394	362	334	343	379	309	350	8.47117	-0.0753779	0.34778	1	AT3G44940	0	Protein of unknown function (DUF1635)
Pp3c17_12030	164	117	147	147	141	148	172	161	7.22572	0.117101	0.34779	1	AT1G07980	NF-YC10	nuclear factor Y, subunit C10
Pp3c24_1100	83	109	116	81	115	112	99	98	6.66364	0.133799	0.347828	1	AT1G21170	SEC5B	Exocyst complex component SEC5
Pp3c13_24590	3	4	3	2	5	4	4	4	1.83513	0.511771	0.347842	1	AT1G65330	AGL37,PHE1	MADS-box transcription factor family protein
Pp3c17_23500	207	226	218	169	215	226	210	219	7.72135	0.092258	0.347858	1	AT1G13560	AAPT1,ATAAPT1	aminoalcoholphosphotransferase 1
Pp3c17_15760	1530	1470	1656	1528	1526	1533	1619	1742	10.6215	0.0600603	0.347946	1	AT1G32550	0	2Fe-2S ferredoxin-like superfamily protein
Pp3s355_20	64	49	51	46	47	55	54	83	5.80858	0.189645	0.347946	1	0	0	0
Pp3c10_21660	5	4	6	7	0	9	4	1	2.12883	-0.659146	0.347956	1	AT1G56145	0	Leucine-rich repeat transmembrane protein kinase
Pp3c4_9790	160	147	171	150	149	132	154	148	7.24147	-0.100525	0.347966	1	AT5G56780	ATET2,ET2	effector of transcription2
Pp3c27_3729	3	1	6	1	5	2	3	7	1.76925	0.647025	0.347989	1	0	0	0
Pp3c4_6130	992	967	1047	1014	954	986	974	946	9.94387	-0.0531873	0.347997	1	AT5G19960	0	RNA-binding (RRM/RBD/RNP motifs) family protein
Pp3c14_5780	508	573	563	487	529	497	459	539	9.01956	-0.0674578	0.348032	1	AT3G27325	0	hydrolases, acting on ester bonds
Pp3c15_7530	385	436	456	444	378	427	452	368	8.70734	-0.0762162	0.348187	1	AT1G21710	ATOGG1,OGG1	8-oxoguanine-DNA glycosylase 1
Pp3c9_5480	756	798	732	877	790	794	719	705	9.5915	-0.0685722	0.348204	1	AT1G04090	0	Plant protein of unknown function (DUF946)
Pp3c23_21190	2811	2767	3264	3035	2618	2628	3017	3008	11.4983	-0.0688367	0.348274	1	AT2G41680	NTRC	NADPH-dependent thioredoxin reductase C
Pp3c10_11850	360	391	444	400	355	394	346	413	8.59798	-0.0746166	0.348383	1	AT4G22830	0	0
Pp3c8_2580	96	121	90	82	98	97	78	78	6.52876	-0.142413	0.348427	1	0	0	0
Pp3c19_15640	196	200	222	253	254	217	214	244	7.81371	0.0982502	0.348478	1	0	0	0
Pp3c25_1060	1135	1035	1119	1060	1149	1074	1058	1246	10.1159	0.0630002	0.348538	1	AT3G20510	0	Transmembrane proteins 14C
Pp3c7_5080	2243	2356	2355	2254	2397	2266	2403	2458	11.1932	0.0549254	0.348573	1	AT3G21200	PGR7	proton gradient regulation 7
Pp3c4_18960	718	702	691	786	749	743	732	791	9.53001	0.0617703	0.348628	1	AT3G53380	0	Concanavalin A-like lectin protein kinase family protein
Pp3c13_4470	1	3	4	1	2	1	0	2	0.736973	-0.827118	0.348659	1	AT5G42400	ATXR7,SDG25	SET domain protein 25
Pp3c1_9780	466	477	490	436	451	443	427	462	8.83392	-0.0618533	0.348662	1	AT2G33585	0	0
Pp3c4_31290	154	186	191	164	172	163	161	151	7.38839	-0.0953267	0.348737	1	AT3G50560	0	NAD(P)-binding Rossmann-fold superfamily protein
Pp3c14_8293	3	1	6	5	6	9	2	5	2.17939	0.553789	0.348803	1	AT1G12930	0	ARM repeat superfamily protein
Pp3c13_20320	334	345	286	263	330	329	321	318	8.30244	0.085129	0.348907	1	AT5G59440	ATTMPK.1,ATTMPK.2,ZEU1	P-loop containing nucleoside triphosphate hydrolases superfamily protein
Pp3c3_31770	462	497	423	383	459	534	426	443	8.82354	0.0817265	0.348942	1	AT1G22130	AGL104	AGAMOUS-like 104
Pp3c8_2740	365	335	400	460	354	335	405	363	8.55934	-0.0933479	0.349045	1	AT2G22640	ATBRK1,BRK1,HSPC300	BRICK1, putative
Pp3c1_41760	142	140	176	122	117	147	98	162	7.10453	-0.140274	0.34905	1	AT5G13390	NEF1	no exine formation 1
Pp3c9_14010	562	540	625	583	553	607	616	628	9.20243	0.0632949	0.349053	1	AT3G11830	0	TCP-1/cpn60 chaperonin family protein
Pp3c12_11900	452	454	456	424	440	436	405	423	8.76864	-0.0623589	0.349096	1	AT1G21790	0	TRAM, LAG1 and CLN8 (TLC) lipid-sensing domain containing protein
Pp3c27_3020	228	200	244	235	249	252	210	251	7.86749	0.0893782	0.349132	1	AT1G66080	0	0
Pp3c25_1270	2	3	1	3	3	7	2	2	1.48744	0.629846	0.349135	1	0	0	0
Pp3c12_22620	3	0	0	2	0	1	0	1	-0.330196	-1.35876	0.34919	1	AT3G20250	APUM5,PUM5	pumilio 5
Pp3c8_22390	641	664	620	672	590	626	664	599	9.30975	-0.0621578	0.349268	1	AT1G04210	0	Leucine-rich repeat protein kinase family protein
Pp3c9_23450	278	358	247	174	269	396	181	354	8.1345	0.187066	0.349299	1	0	0	0
Pp3c9_15430	524	592	646	626	641	596	646	605	9.25105	0.0664202	0.349322	1	AT3G28340	GATL10	galacturonosyltransferase-like 10
Pp3c13_3320	8	2	9	6	7	3	1	6	2.36664	-0.552083	0.349379	1	AT1G44100	AAP5	amino acid permease 5
Pp3c1_24340	35	27	34	30	33	30	35	47	5.07959	0.207932	0.349411	1	0	0	0
Pp3c1_35675	14	12	4	4	13	9	9	14	3.29323	0.404696	0.349455	1	0	0	0
Pp3c8_19220	9	6	5	4	3	5	7	2	2.33905	-0.495253	0.349466	1	0	0	0
Pp3c13_15069	3	0	0	2	0	1	1	0	-0.325974	-1.35032	0.349514	1	0	0	0
Pp3c10_20400	610	608	569	547	567	536	569	555	9.15534	-0.0621803	0.349614	1	AT3G47620	AtTCP14,TCP14	TEOSINTE BRANCHED, cycloidea and PCF (TCP) 14
Pp3c1_16170	3858	3296	3026	3297	3281	3248	3085	3170	11.6815	-0.0732979	0.349619	1	AT2G36620	RPL24A	ribosomal protein L24
Pp3c5_25020	3	2	0	0	1	0	1	0	-0.325918	-1.31718	0.349627	1	AT5G50600	ATHSD1,HSD1	hydroxysteroid dehydrogenase 1
Pp3c2_2960	388	393	374	347	398	385	391	393	8.58352	0.0668247	0.349716	1	0	0	0
Pp3c6_3820	1	0	1	3	0	0	2	0	-0.32425	-1.31385	0.349757	1	AT3G05220	0	Heavy metal transport/detoxification superfamily protein
Pp3c23_9570	276	252	303	301	238	245	305	269	8.096	-0.0928248	0.349781	1	AT3G63250	ATHMT-2,HMT-2,HMT2	homocysteine methyltransferase 2
Pp3c9_4530	1116	1118	1144	1088	1116	1153	1221	1128	10.1492	0.054084	0.349781	1	AT5G65930	KCBP,PKCBP,ZWI	kinesin-like calmodulin-binding protein (ZWICHEL)
Pp3c25_11320	1010	1062	893	877	1174	1158	939	816	9.95232	0.0935556	0.349798	1	0	0	0
Pp3c6_29500	4	5	7	7	4	13	7	7	2.73506	0.433128	0.34983	1	AT1G55360	0	Protein of Unknown Function (DUF239)
Pp3c15_14710	11	8	4	9	5	6	7	6	2.79739	-0.418269	0.349886	1	0	0	0
Pp3c20_1550	2141	2152	1809	1881	2256	2148	1979	1972	10.9963	0.0699316	0.349889	1	AT3G01120	ATCYS1,CGS,CGS1,MTO1	Pyridoxal phosphate (PLP)-dependent transferases superfamily protein
Pp3c8_20940	452	459	436	430	455	481	419	500	8.82627	0.0665547	0.349919	1	AT5G66770	0	GRAS family transcription factor
Pp3c3_35850	433	463	476	396	445	409	376	444	8.74794	-0.0719702	0.350146	1	0	0	0
Pp3c21_18410	299	330	254	256	319	331	268	293	8.19779	0.0926301	0.350187	1	AT4G19040	EDR2	ENHANCED DISEASE RESISTANCE 2
Pp3c26_3100	347	360	393	419	328	346	398	359	8.52636	-0.0801771	0.350236	1	AT3G49990	0	0
Pp3c21_8780	5	1	5	2	6	4	6	3	1.9761	0.555048	0.350334	1	0	0	0
Pp3c24_17620	263	276	262	301	267	248	248	275	8.06352	-0.0815549	0.350378	1	AT1G56440	0	Tetratricopeptide repeat (TPR)-like superfamily protein
Pp3c13_2770	161	176	238	176	170	184	166	174	7.49389	-0.105337	0.350426	1	0	0	0
Pp3c22_5950	311	296	278	297	300	312	313	315	8.24244	0.0732251	0.350449	1	AT5G63090	LOB	Lateral organ boundaries (LOB) domain family protein
Pp3c15_24770	831	821	667	614	741	795	597	598	9.4667	-0.0994921	0.350449	1	AT5G47750	D6PKL2,PK5	D6 protein kinase like 2
Pp3c1_30730	1490	1297	1315	1376	1315	1304	1317	1300	10.388	-0.0612986	0.350537	1	AT5G59300	ATUBC7,UBC7	ubiquitin carrier protein 7
Pp3c3_24710	6	2	1	1	1	4	7	4	1.66955	0.669446	0.350684	1	0	0	0
Pp3c22_17800	5	5	6	3	6	11	4	5	2.4694	0.456396	0.350708	1	AT5G24280	GMI1	gamma-irradiation and mitomycin c induced 1
Pp3c12_20550	938	1030	964	988	991	970	950	830	9.90312	-0.0617963	0.350712	1	0	0	0
Pp3c16_2730	349	340	339	347	366	305	318	310	8.38507	-0.076578	0.350755	1	AT5G47090	0	0
Pp3c27_2650	1074	1045	1042	1065	1149	1145	1058	1029	10.0715	0.0565479	0.350823	1	AT5G58060	ATGP1,ATYKT61,YKT61	SNARE-like superfamily protein
Pp3c8_3980	565	643	685	677	694	570	748	689	9.36384	0.0797527	0.350867	1	AT1G26220	0	Acyl-CoA N-acyltransferases (NAT) superfamily protein
Pp3c26_6810	1043	2142	1230	963	1184	1293	910	1368	10.3009	-0.168383	0.350872	1	AT1G08065	ACA5,ATACA5	alpha carbonic anhydrase 5
Pp3c23_5480	387	454	372	390	415	366	358	375	8.60566	-0.0765938	0.350877	1	AT3G15420	0	Transcription factor TFIIIC, tau55-related protein
Pp3c18_13640	584	603	628	658	683	621	691	586	9.30354	0.0677041	0.350985	1	AT3G01850	0	Aldolase-type TIM barrel family protein
Pp3c1_14920	247	259	277	237	278	288	263	244	8.03028	0.0794863	0.351056	1	AT4G32160	0	Phox (PX) domain-containing protein
Pp3c15_23490	10	6	5	11	6	8	5	5	2.7961	-0.42153	0.351096	1	0	0	0
Pp3c13_80	34	23	27	31	24	20	23	31	4.73264	-0.228314	0.351191	1	0	0	0
Pp3c5_14220	559	560	566	594	521	531	550	575	9.1217	-0.0609748	0.35126	1	AT1G20370	0	Pseudouridine synthase family protein
Pp3c6_10330	2543	2498	2862	2948	2642	2706	3024	2962	11.4374	0.0686337	0.351337	1	AT1G53670	ATMSRB1,MSRB1	methionine sulfoxide reductase B 1
Pp3c3_5470	270	378	341	274	321	304	225	315	8.24244	-0.108538	0.351338	1	AT4G17020	0	transcription factor-related
Pp3c11_22120	1338	1366	1400	1378	1388	1434	1396	1439	10.4433	0.0507528	0.35138	1	AT5G19820	emb2734	ARM repeat superfamily protein
Pp3c7_4470	605	643	638	694	686	667	703	628	9.36222	0.0625083	0.351513	1	AT5G19820	emb2734	ARM repeat superfamily protein
Pp3c21_12760	11	16	13	12	9	11	5	16	3.52653	-0.3377	0.351554	1	0	0	0
Pp3c4_30240	1	3	7	6	8	5	6	5	2.33298	0.513605	0.351557	1	AT3G16720	ATL2,TL2	TOXICOS EN LEVADURA 2
Pp3c8_16040	147	181	130	96	151	155	78	100	7.01439	-0.190052	0.35159	1	0	0	0
Pp3c4_7870	1162	1182	1332	1072	1063	1115	1174	1176	10.1784	-0.0612105	0.35159	1	AT4G31040	0	CemA-like proton extrusion protein-related
Pp3c1_35990	142	149	167	156	156	173	141	187	7.31017	0.103121	0.351743	1	AT4G34460	AGB1,ATAGB1,ELK4	GTP binding protein beta 1
Pp3c15_1290	3	1	5	5	1	3	2	3	1.48735	-0.636447	0.351785	1	0	0	0
Pp3c1_31068	2	1	3	4	1	3	1	1	0.951115	-0.742448	0.351828	1	0	0	0
Pp3c2_32550	990	1021	866	882	926	1004	863	761	9.83592	-0.0768976	0.351835	1	AT2G43910	ATHOL1,HOL1	HARMLESS TO OZONE LAYER 1
Pp3c16_11130	899	963	923	919	1015	887	997	943	9.8818	0.0592045	0.351861	1	AT4G09350	0	Chaperone DnaJ-domain superfamily protein
Pp3c7_600	13	20	13	10	9	10	11	15	3.64823	-0.306636	0.352036	1	0	0	0
Pp3c2_24880	252	248	251	254	253	274	253	275	8.00823	0.0746247	0.352073	1	AT2G41500	EMB2776,LIS	WD-40 repeat family protein / small nuclear ribonucleoprotein Prp4p-related
Pp3c14_9240	183	220	228	201	216	224	211	227	7.73828	0.0849758	0.352263	1	AT2G02570	0	nucleic acid binding;RNA binding
Pp3c18_21689	3	2	5	4	10	7	1	3	2.09742	0.589682	0.352266	1	0	0	0
Pp3c2_32940	2736	2748	2872	2731	2592	2675	2693	2686	11.4074	-0.0528605	0.352297	1	AT5G15710	0	Galactose oxidase/kelch repeat superfamily protein
Pp3c5_18650	19	18	20	14	20	23	13	29	4.27787	0.264545	0.35231	1	0	0	0
Pp3c16_18502	5	2	0	1	2	0	1	1	0.514276	-1.0059	0.352331	1	AT4G35770	ATSEN1,DIN1,SEN1	Rhodanese/Cell cycle control phosphatase superfamily protein
Pp3c13_21760	1425	1244	1277	1328	1270	1280	1237	1259	10.3338	-0.05997	0.352334	1	AT4G36130	0	Ribosomal protein L2 family
Pp3c14_24540	518	514	473	513	446	512	493	471	8.94414	-0.0663786	0.352339	1	AT2G45640	ATSAP18,SAP18	SIN3 associated polypeptide P18
Pp3c3_3460	13	14	10	4	8	5	8	10	3.15604	-0.393111	0.352353	1	0	0	0
Pp3c8_14860	124	115	109	118	127	128	122	123	6.91593	0.105326	0.352386	1	AT1G30845	0	0
Pp3c6_7730	3394	3082	2873	3210	3028	3062	3009	2875	11.5832	-0.0653923	0.352404	1	AT5G07090	0	Ribosomal protein S4 (RPS4A) family protein
Pp3c3_19700	6937	5893	5349	5536	5780	5867	5201	5570	12.4941	-0.0784428	0.352413	1	AT5G28060	0	Ribosomal protein S24e family protein
Pp3c4_24700	892	974	934	967	1002	1010	967	920	9.90416	0.0551251	0.352426	1	AT5G35160	0	Endomembrane protein 70 protein family
Pp3c24_20500	280	242	272	249	236	252	237	258	7.98412	-0.0809212	0.352451	1	AT5G02420	0	0
Pp3c8_13050	194	229	212	196	204	213	229	232	7.73809	0.0863543	0.352492	1	AT4G29680	0	Alkaline-phosphatase-like family protein
Pp3c13_15460	677	704	679	687	674	682	689	573	9.3893	-0.0639776	0.352561	1	AT4G35300	TMT2	tonoplast monosaccharide transporter2
Pp3c6_14410	4514	5279	6045	3802	4519	4558	3675	5367	12.201	-0.10729	0.352598	1	AT5G48250	0	B-box type zinc finger protein with CCT domain
Pp3c17_9560	9	4	4	14	5	5	9	3	2.71517	-0.499514	0.3527	1	0	0	0
Pp3c2_6360	479	497	508	429	561	523	452	468	8.93467	0.0732887	0.352858	1	AT3G12940	0	2-oxoglutarate (2OG) and Fe(II)-dependent oxygenase superfamily protein
Pp3c4_17090	1	10	7	2	9	7	10	3	2.58206	0.562662	0.352922	1	AT4G10790	0	UBX domain-containing protein
Pp3c9_610	37	35	50	52	26	41	46	37	5.33575	-0.208575	0.352973	1	AT4G02840	0	Small nuclear ribonucleoprotein family protein
Pp3c17_21380	482	490	520	548	515	532	543	532	9.02316	0.0621431	0.352986	1	AT3G05420	ACBP4	acyl-CoA binding protein 4
Pp3c2_17390	791	823	850	842	794	815	773	794	9.66194	-0.0523913	0.353009	1	AT3G16270	0	ENTH/VHS family protein
Pp3c6_18530	707	664	717	696	707	771	699	708	9.46878	0.056011	0.353086	1	AT1G43690	0	ubiquitin interaction motif-containing protein
Pp3c8_1870	286	329	371	314	279	311	378	424	8.39293	0.107019	0.353126	1	AT1G25440	0	B-box type zinc finger protein with CCT domain
Pp3c8_16860	1337	1054	1009	1006	1112	1065	978	995	10.0635	-0.0836694	0.353232	1	AT2G37270	ATRPS5B,RPS5B	ribosomal protein 5B
Pp3c3_17340	151	154	132	121	134	203	128	145	7.18732	0.130901	0.353309	1	AT1G19020	0	0
Pp3c6_28890	850	729	776	742	855	783	807	782	9.62729	0.064039	0.353403	1	AT2G38050	ATDET2,DET2,DWF6	3-oxo-5-alpha-steroid 4-dehydrogenase family protein
Pp3c27_5400	544	556	563	593	506	536	585	523	9.10539	-0.0640343	0.353423	1	0	0	0
Pp3c8_15860	735	795	789	878	839	864	902	737	9.67498	0.0693387	0.35348	1	AT2G32730	0	26S proteasome regulatory complex, non-ATPase subcomplex, Rpn2/Psmd1 subunit
Pp3c12_23540	630	602	633	559	553	622	522	612	9.20777	-0.0653298	0.353517	1	AT4G15080	0	DHHC-type zinc finger family protein
Pp3c26_8300	1501	1573	1649	1637	1665	1642	1737	1543	10.6603	0.0567213	0.353567	1	AT5G03340	0	ATPase, AAA-type, CDC48 protein
Pp3c9_23810	4	1	2	0	2	6	3	1	1.19609	0.770417	0.353663	1	0	0	0
Pp3c20_22090	879	840	923	893	901	1014	886	868	9.81423	0.058296	0.353698	1	AT5G59710	AtVIP2,VIP2	VIRE2 interacting protein 2
Pp3c2_23830	1097	1186	1227	1182	1175	1262	1213	1195	10.2189	0.0522231	0.353728	1	AT4G17890	AGD8	ARF-GAP domain 8
Pp3c2_5400	628	595	683	658	582	627	614	628	9.29177	-0.0597227	0.353957	1	AT2G01830	AHK4,ATCRE1,CRE1,WOL,WOL1	CHASE domain containing histidine kinase protein
Pp3c19_22630	382	415	410	419	395	403	404	340	8.62898	-0.070773	0.353999	1	AT3G53000	AtPP2-A15,PP2-A15	phloem protein 2-A15
Pp3c10_11040	42	37	28	23	27	45	31	50	5.13973	0.236201	0.35405	1	AT2G14660	0	0
Pp3c6_21770	7287	6064	5766	6059	6006	6413	5832	5589	12.5816	-0.076053	0.354335	1	AT1G34030	0	Ribosomal protein S13/S18 family
Pp3c3_22810	16	20	14	15	28	18	18	14	4.15473	0.269802	0.354397	1	0	0	0
Pp3c18_19130	220	217	247	192	194	206	210	211	7.72744	-0.0864978	0.35453	1	AT3G47680	0	DNA binding
Pp3c5_19540	448	489	469	439	414	451	433	462	8.81511	-0.0622011	0.354595	1	AT1G49340	ATPI4K ALPHA	Phosphatidylinositol 3- and 4-kinase family protein
Pp3c16_25860	2044	2135	1800	1827	2317	2075	1903	1889	10.965	0.0730678	0.354595	1	AT3G16400	ATMLP-470,ATNSP1,NSP1	nitrile specifier protein 1
Pp3c10_10990	278	278	220	241	243	260	225	223	7.94242	-0.0936454	0.354599	1	AT1G16000	0	0
Pp3c21_18220	2	4	2	3	4	5	5	2	1.72927	0.546669	0.354623	1	AT1G62400	HT1	Protein kinase superfamily protein
Pp3c4_540	735	834	831	597	703	760	591	756	9.50118	-0.0859222	0.354646	1	AT3G58780	AGL1,SHP1	K-box region and MADS-box transcription factor family protein
Pp3c11_11000	2317	2115	1983	2079	2114	2058	1943	1996	11.0199	-0.0627987	0.354654	1	AT5G46030	0	0
Pp3c1_40870	410	421	495	433	416	443	479	504	8.81342	0.0735878	0.354682	1	AT5G48545	HINT3	histidine triad nucleotide-binding 3
Pp3c14_12301	39	78	49	37	54	52	27	38	5.53805	-0.238665	0.354699	1	0	0	0
Pp3c2_34820	326	396	325	320	425	414	306	315	8.46363	0.100172	0.354753	1	AT2G14740	ATVSR3,BP80-2;2,VSR2;2,VSR3	vaculolar sorting receptor 3
Pp3c6_8990	3	1	1	2	2	4	0	6	1.19956	0.762833	0.354768	1	AT4G35985	0	Senescence/dehydration-associated protein-related
Pp3c19_2540	106	116	117	114	103	109	100	107	6.76677	-0.106851	0.35477	1	AT4G22550	0	Phosphatidic acid phosphatase (PAP2) family protein
Pp3c17_21360	342	329	351	350	365	368	359	340	8.45331	0.0668277	0.354827	1	AT1G64520	RPN12a	regulatory particle non-ATPase 12A
Pp3c14_3390	1	4	2	6	6	4	6	3	1.97675	0.553737	0.354839	1	0	0	0
Pp3c7_4430	6	5	4	2	6	9	2	7	2.33384	0.496833	0.354912	1	AT4G18950	0	Integrin-linked protein kinase family
Pp3c25_2450	65	83	65	45	50	69	38	67	5.90664	-0.198503	0.354927	1	AT5G14040	PHT3;1	phosphate transporter 3;1
Pp3c14_3550	589	648	670	552	714	589	611	654	9.29478	0.0704454	0.354999	1	AT4G38470	0	ACT-like protein tyrosine kinase family protein
Pp3c4_17200	725	819	828	676	752	714	719	722	9.53882	-0.0606902	0.355135	1	AT1G31070	GlcNAc1pUT1	N-acetylglucosamine-1-phosphate uridylyltransferase 1
Pp3c9_24520	457	456	468	446	392	479	443	425	8.79948	-0.0663795	0.355178	1	AT5G15650	ATRGP2,RGP2	reversibly glycosylated polypeptide 2
Pp3c17_18850	313	301	335	282	299	290	328	232	8.21605	-0.0924754	0.355262	1	AT5G58560	0	Phosphatidate cytidylyltransferase family protein
Pp3c16_18350	556	523	479	494	548	562	552	485	9.03633	0.0693744	0.355305	1	AT1G16520	0	0
Pp3c8_17230	352	352	389	381	412	400	380	350	8.55814	0.0707121	0.355357	1	AT4G32330	0	TPX2 (targeting protein for Xklp2) protein family
Pp3c7_24030	1925	1948	2169	1952	2042	2048	2028	2145	10.9884	0.0540878	0.355438	1	AT3G14180	0	sequence-specific DNA binding transcription factors
Pp3c22_1920	179	209	211	144	162	198	151	173	7.47539	-0.11215	0.355444	1	0	0	0
Pp3c7_11360	371	351	471	358	391	372	453	423	8.63839	0.0881749	0.355472	1	AT5G11260	HY5,TED 5	Basic-leucine zipper (bZIP) transcription factor family protein
Pp3c16_2570	1277	1133	1034	1102	1133	1164	973	1045	10.1137	-0.0725122	0.355538	1	AT2G33220	0	GRIM-19 protein
Pp3c4_12150	425	366	399	370	389	359	367	364	8.56966	-0.0719489	0.35565	1	AT4G40042	0	Microsomal signal peptidase 12 kDa subunit (SPC12)
Pp3c14_4200	577	547	579	611	605	605	585	608	9.204	0.0590007	0.355689	1	AT3G27050	0	0
Pp3c24_14210	266	231	254	242	226	213	252	241	7.91097	-0.0860238	0.355732	1	AT4G39840	0	0
Pp3c13_6400	646	691	649	676	726	689	666	677	9.40419	0.0564385	0.35577	1	AT3G57400	0	0
Pp3c12_4480	58	69	70	52	72	67	54	84	6.03532	0.161597	0.355799	1	AT4G24830	0	arginosuccinate synthase family
Pp3c26_13330	5922	5628	5580	5601	6121	6054	5711	5711	12.4999	0.0584907	0.355828	1	AT2G18790	HY3,OOP1,PHYB	phytochrome B
Pp3c9_5100	8	6	9	5	5	7	5	4	2.59782	-0.409513	0.355862	1	0	0	0
Pp3c17_7260	140	173	172	162	171	150	125	152	7.27999	-0.106652	0.355883	1	AT3G49640	0	Aldolase-type TIM barrel family protein
Pp3c2_6100	7905	6991	6398	6308	6759	6740	6350	6326	12.7152	-0.0729502	0.355947	1	AT2G19730	0	Ribosomal L28e protein family
Pp3c12_18260	952	968	942	1001	944	948	878	938	9.88636	-0.0544704	0.35599	1	AT5G59240	0	Ribosomal protein S8e family protein
Pp3c4_6990	835	775	830	816	813	749	759	797	9.63828	-0.057285	0.356032	1	AT3G52250	0	Duplicated homeodomain-like superfamily protein
Pp3c9_21250	1585	1608	1679	1706	1666	1723	1733	1676	10.7074	0.0528414	0.356121	1	AT1G80490	TPR1	TOPLESS-related 1
Pp3c21_9380	218	208	140	147	232	237	165	156	7.55251	0.149585	0.356216	1	AT1G13440	GAPC-2,GAPC2	glyceraldehyde-3-phosphate dehydrogenase C2
Pp3c4_12680	230	164	187	206	201	194	174	157	7.56375	-0.11443	0.356244	1	0	0	0
Pp3c17_9260	3	4	1	5	5	2	5	7	1.98048	0.548351	0.356247	1	AT1G35420	0	alpha/beta-Hydrolases superfamily protein
Pp3c10_11430	609	606	674	686	594	581	669	606	9.29503	-0.0656826	0.356263	1	AT1G62250	0	0
Pp3c1_33220	816	930	996	888	911	988	946	914	9.85014	0.0573152	0.356342	1	0	0	0
Pp3c25_4280	286	228	299	296	299	271	301	305	8.15841	0.089734	0.356352	1	0	0	0
Pp3c20_860	8093	7040	6400	6945	6914	7071	6549	6485	12.7609	-0.0730331	0.356425	1	AT2G20450	0	Ribosomal protein L14
Pp3c3_24631	39	48	57	38	41	33	33	51	5.40392	-0.193522	0.356562	1	0	0	0
Pp3c22_1910	413	460	464	434	450	497	447	447	8.81771	0.0618553	0.356564	1	0	0	0
Pp3c18_10490	734	819	772	921	819	890	868	813	9.69621	0.0671843	0.356583	1	AT1G12520	ATCCS,CCS	copper chaperone for SOD1
Pp3c23_9030	1034	975	834	1025	1030	1148	995	902	9.95608	0.0774059	0.356593	1	AT2G42790	CSY3	citrate synthase 3
Pp3c17_20470	185	189	208	183	167	199	217	233	7.62558	0.0996245	0.356738	1	0	0	0
Pp3c2_16660	841	814	907	822	867	894	876	860	9.74816	0.053219	0.356788	1	AT3G07100	ERMO2,SEC24A	Sec23/Sec24 protein transport family protein
Pp3c2_9830	1442	1423	1602	1588	1404	1453	1517	1422	10.5326	-0.0573252	0.356951	1	AT1G14610	TWN2,VALRS	valyl-tRNA synthetase / valine--tRNA ligase (VALRS)
Pp3c27_3300	907	1011	964	1022	965	1044	1002	1030	9.95565	0.0550308	0.356975	1	AT4G33630	EX1	Protein of unknown function (DUF3506)
Pp3c21_10079	145	126	141	118	122	125	112	131	6.99328	-0.108238	0.35704	1	0	0	0
Pp3c26_3259	0	2	1	0	1	2	2	1	0.0718812	1.02942	0.357133	1	0	0	0
PhpapaCp073	3	0	0	1	5	1	1	1	0.51822	0.978734	0.357161	1	#N/A	#N/A	#N/A
Pp3c25_2390	16	18	12	20	26	25	17	12	4.18448	0.278246	0.357179	1	0	0	0
Pp3c9_4700	545	560	587	493	577	564	563	563	9.11969	0.0598611	0.357187	1	AT5G02310	PRT6	proteolysis 6
Pp3c11_19460	459	422	435	469	378	417	444	453	8.76403	-0.0729723	0.357191	1	AT5G05560	EMB2771	E3 ubiquitin ligase, putative
Pp3c5_26940	615	620	581	577	542	578	549	617	9.19189	-0.0612627	0.357243	1	AT1G65700	0	Small nuclear ribonucleoprotein family protein
Pp3c4_12220	8	11	9	8	9	6	7	6	2.98849	-0.353153	0.357284	1	0	0	0
Pp3c1_1390	878	952	925	932	1006	934	973	903	9.87334	0.0557199	0.357294	1	AT2G14720	BP80-2;1,MTV4,VSR2;1,VSR4	vacuolar sorting receptor 4
Pp3c27_3630	1409	1489	1465	1432	1435	1535	1530	1481	10.5234	0.0511952	0.357317	1	AT1G67280	0	Glyoxalase/Bleomycin resistance protein/Dioxygenase superfamily protein
Pp3c20_21470	1142	1079	1079	978	1035	1071	950	1037	10.0309	-0.0590383	0.357323	1	0	0	0
Pp3c3_1350	11	13	13	14	19	9	16	18	3.81483	0.291031	0.357492	1	AT5G04720	ADR1-L2	ADR1-like 2
Pp3c19_11780	812	733	873	837	723	779	790	814	9.63493	-0.0623865	0.357535	1	AT5G66080	0	Protein phosphatase 2C family protein
Pp3c1_12340	350	369	453	367	341	371	351	390	8.5452	-0.0755716	0.357559	1	AT5G52800	0	DNA primases
Pp3c27_400	71	102	86	72	60	76	61	97	6.28317	-0.163718	0.357566	1	AT1G68920	0	basic helix-loop-helix (bHLH) DNA-binding superfamily protein
Pp3c22_8860	1	2	8	10	1	2	8	2	2.04816	-0.676179	0.357624	1	AT4G08620	SULTR1;1	sulphate transporter 1;1
Pp3c1_3490	162	164	182	167	161	166	134	168	7.34726	-0.096444	0.357681	1	0	0	0
Pp3c24_6750	3686	3500	3981	3945	3505	3825	4119	4347	11.9157	0.0693106	0.357708	1	AT4G28080	0	Tetratricopeptide repeat (TPR)-like superfamily protein
Pp3c26_540	2	5	4	9	4	12	5	7	2.56255	0.48274	0.357724	1	AT1G06290	ACX3,ATACX3	acyl-CoA oxidase 3
Pp3c14_12150	1182	1279	1193	1151	1310	1325	1180	1166	10.2561	0.0572879	0.357741	1	AT1G62710	BETA-VPE,BETAVPE	beta vacuolar processing enzyme
Pp3c18_10640	702	704	734	696	668	688	708	657	9.43995	-0.0539248	0.357758	1	AT1G76380	0	DNA-binding bromodomain-containing protein
Pp3c5_9590	11339	11940	11250	11475	12188	11083	10679	9798	13.4536	-0.0670958	0.357775	1	AT2G46210	0	Fatty acid/sphingolipid desaturase
Pp3c10_660	561	554	581	539	600	588	546	582	9.15175	0.0568759	0.35783	1	AT4G16700	PSD1	phosphatidylserine decarboxylase 1
Pp3c17_7560	666	767	866	781	798	764	807	835	9.61659	0.0647327	0.357871	1	AT4G32320	APX6	ascorbate peroxidase 6
Pp3c2_3470	987	1024	909	880	1015	1118	933	903	9.92308	0.0671217	0.357952	1	AT1G72330	ALAAT2	alanine aminotransferase 2
Pp3c15_19060	162	133	175	165	124	136	159	165	7.25089	-0.115325	0.357954	1	AT4G13710	0	Pectin lyase-like superfamily protein
Pp3c10_11170	783	898	868	750	853	811	753	725	9.65202	-0.0633737	0.357993	1	AT2G46060	0	transmembrane protein-related
Pp3c14_11740	561	702	565	579	645	684	572	619	9.2656	0.0715794	0.358005	1	AT2G38670	PECT1	phosphorylethanolamine cytidylyltransferase 1
Pp3c2_22070	1820	1923	1759	1893	1961	1852	1869	1980	10.8785	0.0562676	0.358099	1	AT5G66730	0	C2H2-like zinc finger protein
Pp3c20_1510	4	3	2	3	5	4	3	5	1.83941	0.501225	0.358108	1	0	0	0
Pp3c11_3700	4033	3764	3857	4111	3930	3595	3919	3598	11.9117	-0.0628118	0.358111	1	AT2G40010	0	Ribosomal protein L10 family protein
Pp3c4_28770	588	627	563	525	577	609	570	642	9.19839	0.0636912	0.358238	1	AT5G53050	0	alpha/beta-Hydrolases superfamily protein
Pp3c5_20740	493	523	521	436	479	511	453	431	8.90837	-0.068138	0.358468	1	AT2G19920	0	RNA-dependent RNA polymerase family protein
Pp3c12_3280	254	264	265	244	276	226	281	304	8.04574	0.0891374	0.358489	1	AT5G24300	ATSS1,SSI,SSI1	Glycogen/starch synthases, ADP-glucose type
Pp3c17_7170	1122	1380	1220	1056	1126	1198	1025	1188	10.1838	-0.0680581	0.358495	1	AT3G04470	0	Ankyrin repeat family protein
Pp3c20_20533	16	36	35	20	37	38	22	30	4.85969	0.259962	0.358553	1	AT3G07160	ATGSL10,CALS9,gsl10	glucan synthase-like 10
Pp3c19_12060	1007	1045	934	1050	1112	1071	1024	988	10.0073	0.060136	0.358566	1	AT5G15710	0	Galactose oxidase/kelch repeat superfamily protein
Pp3c2_21780	204	175	197	220	196	215	200	237	7.68315	0.0945357	0.358665	1	AT2G15270	0	0
Pp3c1_40570	292	275	193	230	223	237	219	237	7.89678	-0.110035	0.358669	1	AT2G28900	ATOEP16-1,ATOEP16-L,OEP16,OEP16-1	outer plastid envelope protein 16-1
Pp3c8_24310	0	1	0	1	1	0	0	4	-0.336921	1.32596	0.358875	1	0	0	0
Pp3c9_23950	439	442	464	401	451	476	448	440	8.79746	0.0618924	0.35896	1	0	0	0
Pp3c19_8040	49	40	41	63	44	69	59	48	5.68854	0.1883	0.358976	1	0	0	0
Pp3c24_19620	39	45	42	34	44	37	26	32	5.21937	-0.196361	0.359013	1	AT1G16430	0	Surfeit locus protein 5 subunit 22 of Mediator complex
Pp3c8_18060	1389	1467	1516	1403	1280	1347	1417	1486	10.4642	-0.0561892	0.359097	1	AT2G28605	0	Photosystem II reaction center PsbP family protein
Pp3c2_30370	5	3	2	5	3	5	7	6	2.1554	0.481058	0.359175	1	0	0	0
Pp3c1_30620	511	569	586	507	557	563	514	631	9.11464	0.0665436	0.359178	1	AT3G19800	0	Protein of unknown function (DUF177)
Pp3c20_22330	398	376	389	428	412	412	411	426	8.66762	0.0664219	0.359234	1	AT4G01590	0	0
Pp3c22_9780	777	929	860	735	808	803	773	763	9.65349	-0.0616853	0.359318	1	AT5G64960	CDKC2,CDKC;2	cyclin dependent kinase group C2
Pp3c23_21270	1470	1572	1506	1269	1548	1592	1276	1680	10.5391	0.0732916	0.359328	1	AT1G24290	0	AAA-type ATPase family protein
Pp3c16_22490	450	524	532	476	460	499	451	480	8.91756	-0.0619229	0.359363	1	AT4G32140	0	EamA-like transporter family
Pp3c12_21270	495	558	565	469	523	613	495	549	9.05737	0.0690746	0.359429	1	AT1G05000	0	Phosphotyrosine protein phosphatases superfamily protein
Pp3c8_17250	141	142	143	143	129	178	135	170	7.20426	0.108586	0.359483	1	AT5G44740	POLH	Y-family DNA polymerase H
Pp3c1_3910	43	56	49	39	74	57	32	52	5.64586	0.208471	0.359688	1	0	0	0
Pp3c20_18110	37	56	60	48	40	49	40	48	5.55662	-0.174547	0.359775	1	0	0	0
Pp3c2_1760	177	239	246	192	206	202	211	172	7.68129	-0.100979	0.359779	1	AT1G60930	ATRECQ4B,RECQ4B,RECQL4B	RECQ helicase L4B
Pp3c1_6410	236	303	320	218	280	262	199	251	8.01119	-0.109624	0.359818	1	0	0	0
Pp3c6_7350	70	91	97	66	85	89	87	93	6.40165	0.137522	0.359834	1	AT2G39970	0	Mitochondrial substrate carrier family protein
Pp3c20_10180	183	199	207	215	150	174	209	211	7.5954	-0.105647	0.359908	1	AT5G24680	0	Peptidase C78, ubiquitin fold modifier-specific peptidase 1/ 2
Pp3c9_14060	159	186	197	106	165	164	126	128	7.26103	-0.143266	0.359931	1	AT3G09085	0	Protein of unknown function (DUF962)
Pp3c6_17430	243	255	254	242	247	233	252	202	7.91249	-0.0834193	0.36009	1	0	0	0
Pp3c14_18020	97	125	138	87	115	101	63	117	6.71389	-0.165522	0.360091	1	AT1G75950	ASK1,ATSKP1,SKP1,SKP1A,UIP1	S phase kinase-associated protein 1
Pp3c24_5010	1224	1304	1302	1206	1210	1204	1253	1170	10.269	-0.0517709	0.3601	1	AT2G45140	PVA12	plant VAP homolog 12
Pp3c13_16610	2	1	0	0	1	2	2	1	0.0928909	0.987403	0.360142	1	AT4G33625	0	0
Pp3c2_17412	1	0	0	1	0	0	4	1	-0.31819	1.31123	0.360182	1	0	0	0
Pp3c22_1090	795	692	740	671	691	730	676	670	9.46786	-0.0623211	0.360192	1	AT3G59810	0	Small nuclear ribonucleoprotein family protein
Pp3c26_12460	2	2	3	6	3	3	0	2	1.34977	-0.705238	0.360196	1	0	0	0
Pp3c3_17110	251	301	262	292	300	274	268	326	8.15073	0.0843727	0.360259	1	AT1G12610	DDF1	Integrase-type DNA-binding superfamily protein
Pp3c13_14120	324	304	306	301	313	335	361	290	8.30745	0.0778869	0.360312	1	AT4G31860	0	Protein phosphatase 2C family protein
Pp3c27_2520	26	26	24	16	20	21	20	17	4.40389	-0.231512	0.36037	1	0	0	0
Pp3c7_5960	709	852	755	802	834	808	795	798	9.63301	0.0591257	0.360389	1	AT5G12370	SEC10	exocyst complex component sec10
Pp3c7_2940	384	373	423	332	428	399	361	397	8.59571	0.0747147	0.360448	1	AT5G51180	0	alpha/beta-Hydrolases superfamily protein
Pp3c8_18310	982	1010	971	1077	974	1011	971	915	9.94985	-0.0571664	0.36048	1	AT4G35260	IDH-I,IDH1	isocitrate dehydrogenase 1
Pp3c3_14890	322	321	369	355	294	319	333	347	8.37665	-0.074321	0.360483	1	AT4G26055	0	0
Pp3c13_11630	609	522	555	574	649	588	538	590	9.17585	0.0693706	0.360581	1	AT5G47030	0	ATPase, F1 complex, delta/epsilon subunit
Pp3c5_22720	217	202	203	223	222	186	178	204	7.67534	-0.0927639	0.360606	1	AT2G44580	0	zinc ion binding
Pp3c3_18370	925	756	745	814	749	743	777	806	9.62572	-0.0723225	0.360619	1	AT2G04520	0	Nucleic acid-binding, OB-fold-like protein
Pp3c8_7390	7	11	18	26	10	10	44	19	4.16774	0.433432	0.360622	1	0	0	0
Pp3c17_18270	265	297	314	223	258	262	232	275	8.05165	-0.0898664	0.360629	1	AT4G26570	ATCBL3,CBL3	calcineurin B-like 3
Pp3c1_9190	256	267	265	254	229	233	243	277	7.98251	-0.0796632	0.360633	1	AT5G61220	0	LYR family of Fe/S cluster biogenesis protein
Pp3c2_28440	1339	1362	1478	1324	1341	1526	1473	1356	10.4505	0.055669	0.360644	1	AT4G13350	NIG	NSP (nuclear shuttle protein)-interacting GTPase
Pp3c21_16160	7011	6197	5874	6265	6255	5948	5819	6118	12.5956	-0.0667796	0.360648	1	AT4G25890	0	60S acidic ribosomal protein family
Pp3c5_13920	17	14	11	17	18	24	14	15	4.01758	0.264553	0.360678	1	0	0	0
Pp3c24_6470	781	819	835	730	778	856	871	776	9.65365	0.0583034	0.360684	1	AT3G12590	0	0
Pp3c1_5000	195	225	190	231	228	260	219	191	7.76345	0.0982987	0.360734	1	AT4G29130	ATHXK1,GIN2,HXK1	hexokinase 1
Pp3c22_6050	868	911	892	863	948	884	894	924	9.81061	0.0525481	0.360908	1	AT5G04250	0	Cysteine proteinases superfamily protein
Pp3c12_23920	266	251	239	229	261	268	251	256	7.98087	0.0772796	0.360908	1	AT3G09730	0	0
Pp3c10_12280	385	420	390	409	371	387	373	398	8.61309	-0.0639185	0.360942	1	AT3G17940	0	Galactose mutarotase-like superfamily protein
Pp3c3_28350	716	724	740	707	683	687	667	734	9.46587	-0.0536247	0.360942	1	AT5G51510	0	0
Pp3c10_9371	7	14	11	2	9	7	2	6	2.82941	-0.48791	0.36099	1	0	0	0
Pp3c23_6120	459	410	455	417	465	460	439	449	8.79527	0.0634936	0.360996	1	0	0	0
Pp3c14_13150	754	816	840	853	820	881	841	833	9.69621	0.0542531	0.361052	1	AT5G53620	0	0
Pp3c9_15340	277	287	256	255	264	233	263	253	8.02808	-0.0798408	0.361052	1	AT3G29270	0	RING/U-box superfamily protein
Pp3c15_11610	145	149	144	126	145	145	161	150	7.18556	0.0981693	0.361152	1	AT4G01370	ATMPK4,MPK4	MAP kinase 4
Pp3c5_17020	572	548	583	569	524	547	611	473	9.11219	-0.0706122	0.361198	1	AT2G34260	0	transducin family protein / WD-40 repeat family protein
Pp3c18_14120	852	973	1008	939	918	1001	968	1016	9.90513	0.0558225	0.361221	1	AT4G02070	ATMSH6,MSH6,MSH6-1	MUTS homolog 6
Pp3c12_5760	16329	14427	13119	14137	14627	14138	12630	13610	13.7868	-0.0737742	0.361423	1	AT2G47110	UBQ6	ubiquitin 6
Pp3c19_5840	195	204	259	268	194	202	218	243	7.79897	-0.105285	0.361582	1	AT2G23810	TET8	tetraspanin8
Pp3c18_2300	0	1	4	0	1	1	0	0	-0.359994	-1.28904	0.36161	1	AT2G16850	PIP2;8,PIP3B	plasma membrane intrinsic protein 2;8
Pp3c25_9990	817	786	787	716	721	832	810	869	9.6296	0.0623685	0.361699	1	AT3G27090	0	DCD (Development and Cell Death) domain protein
Pp3c12_11660	1514	1470	1354	1432	1488	1572	1424	1501	10.5213	0.0566183	0.361704	1	AT5G49990	0	Xanthine/uracil permease family protein
Pp3c3_36100	4	1	8	18	1	4	10	5	2.64377	-0.630976	0.361784	1	AT4G08950	EXO	Phosphate-responsive 1 family protein
Pp3c1_41580	2	3	7	3	4	4	6	7	2.14435	0.504722	0.361983	1	0	0	0
Pp3c2_24890	1473	1618	1534	1518	1682	1685	1503	1493	10.61	0.0562219	0.362033	1	AT1G52280	AtRABG3d,RABG3d	RAB GTPase homolog G3D
Pp3c10_4922	2	2	0	0	4	3	0	1	0.501959	0.992901	0.362042	1	0	0	0
Pp3c14_12040	6	14	6	1	4	9	2	3	2.45364	-0.578324	0.362045	1	0	0	0
Pp3c25_5770	264	275	259	257	288	211	219	266	7.99348	-0.0943151	0.362157	1	AT3G07680	0	emp24/gp25L/p24 family/GOLD family protein
Pp3c24_19160	553	578	527	484	464	532	531	511	9.02883	-0.0663765	0.362188	1	0	0	0
Pp3c13_690	583	593	523	502	569	583	537	607	9.13468	0.0656997	0.362211	1	0	0	0
Pp3c11_25640	191	248	277	159	183	193	165	250	7.69741	-0.135224	0.362356	1	AT3G14225	GLIP4	GDSL-motif lipase 4
Pp3c10_19560	330	338	397	347	341	329	314	354	8.4242	-0.070872	0.362356	1	AT5G13890	0	Family of unknown function (DUF716)
Pp3c24_9410	1	4	0	0	1	1	0	0	-0.346453	-1.31612	0.36239	1	0	0	0
Pp3c15_3790	340	311	306	272	346	317	331	300	8.30114	0.0797534	0.362403	1	AT2G23960	0	Class I glutamine amidotransferase-like superfamily protein
Pp3c14_16890	14	9	9	10	3	10	6	13	3.19681	-0.395773	0.362467	1	AT5G22480	0	ZPR1 zinc-finger domain protein
Pp3c8_16780	280	303	312	264	257	349	291	328	8.21741	0.0854731	0.362513	1	AT3G28700	0	Protein of unknown function (DUF185)
Pp3c14_4570	674	714	692	632	728	649	569	633	9.36871	-0.0666234	0.362527	1	AT1G34320	0	Protein of unknown function (DUF668)
Pp3c1_18210	48	45	61	42	56	50	55	57	5.69063	0.162302	0.362574	1	0	0	0
Pp3c15_22920	2090	2007	2696	2566	1880	1920	2513	2397	11.1406	-0.0962914	0.362598	1	0	0	0
Pp3c16_8650	586	697	713	560	637	623	564	602	9.28076	-0.0674228	0.362624	1	AT3G03340	UNE6	LUC7 related protein
Pp3c1_31050	363	340	351	377	298	354	350	353	8.44405	-0.0747719	0.362632	1	AT3G61380	0	Phosphatidylinositol N-acetyglucosaminlytransferase subunit P-related
Pp3c10_11250	1208	1275	1311	1204	1219	1355	1247	1341	10.31	0.0523113	0.362671	1	AT2G40000	ATHSPRO2,HSPRO2	ortholog of sugar beet HS1 PRO-1 2
Pp3c7_18430	38	57	57	57	40	41	53	50	5.61477	-0.174512	0.362725	1	AT2G38620	CDKB1;2	cyclin-dependent kinase B1;2
Pp3c27_4790	263	287	242	236	296	286	239	266	8.04585	0.0854147	0.362737	1	AT4G21200	ATGA2OX8,GA2OX8	gibberellin 2-oxidase 8
Pp3c16_20320	195	244	237	217	256	256	218	215	7.8423	0.0885636	0.362743	1	AT1G04010	ATPSAT1,PSAT1	phospholipid sterol acyl transferase 1
Pp3c17_5460	437	607	487	477	547	549	510	502	9.00581	0.0771488	0.362877	1	AT5G65960	0	GTP binding
Pp3c11_12840	0	3	2	5	8	4	2	2	1.66071	0.685431	0.362989	1	AT5G55230	ATMAP65-1,MAP65-1	microtubule-associated proteins 65-1
Pp3c14_18030	14	21	20	14	15	10	17	15	3.9698	-0.262451	0.363044	1	AT5G56320	ATEXP14,ATEXPA14,ATHEXP ALPHA 1.5,EXP14,EXPA14	expansin A14
Pp3c25_12310	5	2	6	5	11	6	4	4	2.40807	0.478851	0.363058	1	AT3G18360	0	VQ motif-containing protein
Pp3s272_10	0	4	0	1	1	0	1	0	-0.337543	-1.29393	0.363081	1	AT5G24230	0	Lipase class 3-related protein
Pp3c12_10080	730	700	681	677	669	692	669	643	9.41514	-0.0561735	0.363094	1	AT1G51450	TRO	TRAUCO
Pp3c12_9990	30	33	38	25	28	24	27	30	4.87157	-0.1993	0.363103	1	0	0	0
Pp3c11_1250	4	1	4	2	4	4	3	5	1.73001	0.543908	0.363106	1	AT2G01050	0	zinc ion binding;nucleic acid binding
Pp3c22_21460	1338	1301	1465	1422	1396	1401	1462	1457	10.4567	0.0545723	0.363168	1	AT1G80030	0	Molecular chaperone Hsp40/DnaJ family protein
Pp3c4_17890	2134	2203	2143	2292	2247	2270	2350	2211	11.124	0.0545946	0.363187	1	AT3G54660	ATGR2,EMB2360,GR	glutathione reductase
Pp3c11_6640	2137	2240	2451	2334	2310	2360	2452	2352	11.1855	0.0546925	0.363226	1	AT4G00630	ATKEA2,KEA2	K+ efflux antiporter 2
Pp3c6_19880	530	556	628	606	604	522	618	690	9.2148	0.0763998	0.363317	1	0	0	0
Pp3c20_7230	279	294	286	284	321	264	298	318	8.19494	0.077872	0.363333	1	AT1G49720	ABF1	abscisic acid responsive element-binding factor 1
Pp3c2_940	2	3	11	3	9	7	8	3	2.49338	0.531836	0.363388	1	AT4G17380	ATMSH4,MSH4	MUTS-like protein 4
Pp3c4_18030	481	492	561	497	520	523	540	524	9.0142	0.0597969	0.363438	1	AT5G64610	HAM1	histone acetyltransferase of the MYST family 1
Pp3c8_14940	602	545	557	587	619	587	546	637	9.19282	0.0644246	0.363551	1	AT1G70060	SNL4	SIN3-like 4
Pp3c3_240	1684	1846	1331	1427	1892	1838	1439	1522	10.6635	0.0932783	0.363587	1	AT4G12830	0	alpha/beta-Hydrolases superfamily protein
Pp3c1_30410	2298	2075	2013	2275	2526	2034	2060	2493	11.1185	0.0774313	0.363611	1	AT2G43570	CHI	chitinase, putative
Pp3c12_8550	346	358	342	301	305	336	336	298	8.35579	-0.0733845	0.363728	1	AT4G20980	0	Eukaryotic translation initiation factor 3 subunit 7 (eIF-3)
Pp3c23_10580	122	135	159	144	162	95	131	119	7.05806	-0.133826	0.363776	1	AT1G23980	0	RING/U-box superfamily protein
Pp3c11_10470	1737	1751	1737	1588	1655	1595	1501	1768	10.7023	-0.0580245	0.363784	1	AT4G38100	0	0
Pp3c26_13450	143	157	189	162	154	166	139	146	7.29238	-0.0988848	0.363806	1	AT5G38690	0	Zinc-finger domain of monoamine-oxidase A repressor R1 protein
Pp3c6_24250	2	3	4	0	4	4	2	4	1.47992	0.65634	0.363821	1	AT2G45870	0	Bestrophin-like protein
Pp3c2_16250	9	18	20	20	14	13	14	14	3.92181	-0.273997	0.363861	1	0	0	0
Pp3c4_20750	3009	3004	2987	2752	3119	3052	3003	2980	11.5451	0.0541812	0.363875	1	AT1G26480	GF14 IOTA,GRF12	general regulatory factor 12
Pp3c20_19200	19	26	40	33	28	51	30	30	4.99666	0.242999	0.363885	1	AT1G27300	0	0
Pp3c1_28560	378	342	421	400	390	401	446	380	8.62481	0.0753955	0.363961	1	AT3G13000	0	Protein of unknown function, DUF547
Pp3c11_2840	367	259	313	339	314	297	293	291	8.27302	-0.0942593	0.364006	1	AT5G55290	0	ATPase, V0 complex, subunit E
Pp3c13_3770	1497	1557	1565	1515	1578	1534	1562	1656	10.6055	0.0512743	0.364011	1	0	0	0
Pp3c5_3140	482	515	650	606	486	439	587	587	9.08664	-0.0937609	0.364046	1	AT4G27435	0	Protein of unknown function (DUF1218)
Pp3c6_26620	86	83	120	100	108	107	100	107	6.66143	0.124877	0.364103	1	AT1G28390	0	Protein kinase superfamily protein
Pp3c8_3340	17	18	15	12	15	12	15	9	3.814	-0.274082	0.364148	1	0	0	0
Pp3c12_10130	11	10	14	26	11	10	22	36	4.12083	0.376401	0.364252	1	AT5G27320	ATGID1C,GID1C	alpha/beta-Hydrolases superfamily protein
Pp3c16_8070	487	540	537	485	521	467	465	501	8.96624	-0.0615803	0.364261	1	AT5G44280	ATRING1A,RING1A	RING 1A
Pp3c12_14320	3456	3618	3684	3634	3647	3614	3845	3777	11.8374	0.054428	0.364263	1	AT4G34830	MRL1	Pentatricopeptide repeat (PPR) superfamily protein
Pp3c13_23990	97	119	95	80	104	138	66	131	6.69236	0.170844	0.364272	1	0	0	0
Pp3c23_1170	16	18	10	7	17	20	15	11	3.82432	0.308793	0.36434	1	0	0	0
Pp3c4_4130	400	421	482	444	366	379	452	450	8.7281	-0.0777503	0.364354	1	AT2G20700	LLG2	LORELEI-LIKE-GPI ANCHORED PROTEIN 2
Pp3c26_1490	165	161	221	210	179	176	183	163	7.50852	-0.10404	0.364363	1	AT5G39660	CDF2	cycling DOF factor 2
Pp3c12_10740	713	664	747	626	632	700	667	627	9.39168	-0.0608569	0.364408	1	AT4G38360	LAZ1	Protein of unknown function (DUF300)
Pp3c6_5320	1	1	2	2	1	0	0	2	0.0852919	-0.989715	0.364497	1	0	0	0
Pp3c10_5029	5	1	5	0	0	3	1	2	1.0158	-0.87519	0.364528	1	0	0	0
Pp3c20_19107	5	3	3	4	2	1	5	2	1.62143	-0.578646	0.364557	1	0	0	0
Pp3c24_12660	600	587	553	586	588	630	636	565	9.21263	0.0609525	0.364574	1	AT5G15870	0	glycosyl hydrolase family 81 protein
Pp3c5_9520	1484	1440	1573	1645	1553	1574	1606	1631	10.6106	0.0563217	0.364589	1	AT2G21710	EMB2219	Mitochondrial transcription termination factor family protein
Pp3c22_22380	2275	2502	2019	2182	3022	2597	2123	1873	11.1821	0.103423	0.364614	1	AT1G69830	AMY3,ATAMY3	alpha-amylase-like 3
Pp3c6_9830	232	264	203	215	252	293	202	232	7.88517	0.102398	0.364662	1	AT4G13040	0	Integrase-type DNA-binding superfamily protein
Pp3c7_650	3431	3735	3844	3963	3739	3563	3741	3226	11.8356	-0.0632895	0.364808	1	AT3G19820	CBB1,DIM,DIM1,DWF1,EVE1	cell elongation protein / DWARF1 / DIMINUTO (DIM)
Pp3c1_22130	417	421	554	462	444	422	432	453	8.81451	-0.0746928	0.364848	1	AT4G25835	0	P-loop containing nucleoside triphosphate hydrolases superfamily protein
Pp3c12_21590	294	322	296	284	296	292	270	276	8.18552	-0.0711287	0.36487	1	AT1G67900	0	Phototropic-responsive NPH3 family protein
Pp3c19_7009	7	14	9	7	8	10	3	7	3.00371	-0.395774	0.364928	1	0	0	0
Pp3c18_14580	766	819	805	856	809	899	842	812	9.68986	0.0555255	0.365003	1	AT5G60640	ATPDI2,ATPDIL1-4,PDI2,PDIL1-4	PDI-like 1-4
Pp3c15_4992	14	21	24	17	19	15	4	22	4.07364	-0.332299	0.365029	1	0	0	0
Pp3c5_11050	2	2	2	1	1	4	2	4	1.12942	0.65524	0.365034	1	0	0	0
Pp3c3_31480	62	67	55	48	60	65	58	74	5.93156	0.152873	0.365179	1	AT1G63660	0	GMP synthase (glutamine-hydrolyzing), putative / glutamine amidotransferase, putative
Pp3c23_6230	61	74	58	32	65	75	43	76	5.91274	0.209502	0.365211	1	AT1G59940	ARR3	response regulator 3
Pp3c19_11990	339	365	379	355	343	317	344	362	8.45284	-0.0672537	0.365246	1	AT1G04130	0	Tetratricopeptide repeat (TPR)-like superfamily protein
Pp3c15_20300	38	74	66	58	45	53	49	60	5.78537	-0.179132	0.365248	1	AT1G26370	0	RNA helicase family protein
Pp3c10_9990	698	754	799	763	674	691	751	765	9.52486	-0.0584753	0.365319	1	0	0	0
Pp3c20_8020	953	1017	1023	924	1024	1089	972	964	9.95896	0.0536435	0.365339	1	AT3G46510	ATPUB13,PUB13	plant U-box 13
Pp3c23_7520	200	168	193	215	177	167	182	197	7.55027	-0.0979719	0.365357	1	AT4G12240	0	zinc finger (C2H2 type) family protein
Pp3c6_9862	1154	1060	1117	1148	1201	1177	1149	1112	10.155	0.0551574	0.36536	1	AT2G42210	ATOEP16-3,OEP16-3	Mitochondrial import inner membrane translocase subunit Tim17/Tim22/Tim23 family protein
Pp3c24_690	2325	2552	1839	1711	2619	2720	1770	2014	11.0976	0.117997	0.365407	1	0	0	0
Pp3c3_37220	271	345	389	266	290	278	254	352	8.25234	-0.104799	0.365427	1	AT5G02310	PRT6	proteolysis 6
Pp3c21_2030	853	850	806	809	851	853	754	708	9.66256	-0.0631364	0.365437	1	AT3G54380	0	SAC3/GANP/Nin1/mts3/eIF-3 p25 family
Pp3c1_4540	2072	2305	2049	2257	2345	2267	2185	2206	11.1105	0.0572901	0.365474	1	AT3G30841	0	Cofactor-independent phosphoglycerate mutase
Pp3c15_22112	6	8	9	13	7	22	7	11	3.35887	0.381828	0.36549	1	AT4G39680	0	SAP domain-containing protein
Pp3c22_2380	544	576	601	596	567	535	552	564	9.14671	-0.0568309	0.365515	1	AT3G07750	0	3\'-5\'-exoribonuclease family protein
Pp3c25_11300	199	213	176	153	237	229	193	147	7.59381	0.126607	0.365528	1	AT1G06330	0	Heavy metal transport/detoxification superfamily protein
Pp3c14_15390	0	0	1	6	0	5	4	4	1.25911	0.879296	0.365533	1	AT5G48380	BIR1	BAK1-interacting receptor-like kinase 1
Pp3c1_42020	460	570	414	425	530	603	469	399	8.91673	0.102959	0.365584	1	AT1G79440	ALDH5F1,SSADH,SSADH1	aldehyde dehydrogenase 5F1
Pp3c10_21510	1	1	1	2	0	1	3	5	0.749701	0.850704	0.365588	1	0	0	0
Pp3c20_4740	2	1	1	2	0	0	2	1	0.095256	-0.994033	0.365618	1	0	0	0
Pp3c12_23570	787	923	963	873	863	886	795	848	9.75906	-0.0572229	0.365668	1	AT1G71830	ATSERK1,SERK1	somatic embryogenesis receptor-like kinase 1
Pp3c13_11650	172	185	226	162	176	212	147	150	7.47824	-0.114359	0.365713	1	AT2G36310	URH1	uridine-ribohydrolase 1
Pp3c2_2830	814	866	929	934	854	808	1071	985	9.82615	0.0767308	0.365725	1	AT1G57770	0	FAD/NAD(P)-binding oxidoreductase family protein
Pp3c15_5110	46	59	47	34	60	50	52	47	5.62245	0.177055	0.365746	1	0	0	0
Pp3c27_3350	49	70	60	59	73	82	49	62	5.9731	0.165943	0.365777	1	AT5G63960	EMB2780	DNA binding;nucleotide binding;nucleic acid binding;DNA-directed DNA polymerases;DNA-directed DNA polymerases
Pp3c2_19640	405	389	363	430	407	425	400	429	8.66597	0.0690654	0.365786	1	AT2G14750	AKN1,APK,APK1,ATAKN1	APS kinase
Pp3c4_31050	2	2	2	1	2	1	4	4	1.13458	0.66556	0.36581	1	0	0	0
Pp3c24_19520	923	887	902	849	834	882	885	816	9.7686	-0.0543471	0.365853	1	AT3G11960	0	Cleavage and polyadenylation specificity factor (CPSF) A subunit protein
Pp3c18_19530	35	22	27	30	28	17	25	27	4.71983	-0.229303	0.36589	1	AT1G32583	0	0
Pp3c1_14640	6	3	6	5	5	5	1	3	2.06364	-0.515388	0.365909	1	AT5G63370	0	Protein kinase superfamily protein
Pp3c1_4500	217	183	215	176	209	225	179	230	7.67318	0.0963517	0.365924	1	AT5G27650	0	Tudor/PWWP/MBT superfamily protein
Pp3c24_18330	2372	2472	2603	2838	2524	2527	2929	2752	11.3596	0.0671852	0.365932	1	AT1G78630	emb1473	Ribosomal protein L13 family protein
Pp3c1_7460	653	651	669	670	648	665	738	689	9.3945	0.0576655	0.365952	1	AT1G79730	ELF7	hydroxyproline-rich glycoprotein family protein
Pp3c19_3630	5	6	7	12	8	11	6	14	3.09624	0.378711	0.365975	1	0	0	0
Pp3c2_4310	31	32	22	31	26	19	22	32	4.74599	-0.225221	0.366011	1	AT4G19380	0	Long-chain fatty alcohol dehydrogenase family protein
Pp3c12_16900	1084	1096	1142	1154	1211	1213	1172	1044	10.1542	0.0572274	0.366016	1	AT5G23540	0	Mov34/MPN/PAD-1 family protein
Pp3c24_4020	887	953	948	768	911	846	775	853	9.75991	-0.0642318	0.366106	1	0	0	0
Pp3c7_1720	96	99	36	41	95	131	57	50	6.23348	0.289198	0.36633	1	AT4G16430	0	basic helix-loop-helix (bHLH) DNA-binding superfamily protein
Pp3c4_31500	858	1117	979	787	946	935	635	954	9.81319	-0.101615	0.366444	1	0	0	0
Pp3c11_5070	2527	2637	2827	2701	2503	2485	2689	2571	11.3538	-0.0547268	0.366475	1	AT1G48350	0	Ribosomal L18p/L5e family protein
Pp3c8_12030	326	350	344	375	381	366	362	348	8.47784	0.0680369	0.366512	1	AT5G02820	BIN5,RHL2	Spo11/DNA topoisomerase VI, subunit A protein
Pp3c7_15250	2211	2267	2410	2514	2341	2354	2548	2510	11.2256	0.0585861	0.366573	1	AT4G17770	ATTPS5,TPS5	trehalose phosphatase/synthase 5
Pp3c9_18380	33	39	40	41	32	30	40	32	5.16214	-0.183465	0.366701	1	AT5G45720	0	AAA-type ATPase family protein
Pp3c15_14310	512	625	577	569	605	595	602	568	9.18341	0.0607336	0.366745	1	AT5G20520	WAV2	alpha/beta-Hydrolases superfamily protein
Pp3c1_5300	3166	2954	2898	2878	2840	2649	2910	2969	11.5064	-0.06041	0.366922	1	AT3G44890	RPL9	ribosomal protein L9
Pp3c21_17980	196	235	242	216	229	281	221	212	7.83709	0.0911595	0.367	1	AT1G79900	ATMBAC2,BAC2	Mitochondrial substrate carrier family protein
Pp3c22_1030	273	263	239	252	313	263	251	259	8.04553	0.0850847	0.367008	1	AT1G69550	0	disease resistance protein (TIR-NBS-LRR class)
Pp3c5_4780	9	5	8	9	9	11	10	9	3.1216	0.33196	0.367133	1	AT1G67370	ASY1,ATASY1	DNA-binding HORMA family protein
Pp3c15_8210	1453	1462	1366	1461	1391	1505	1326	1278	10.4566	-0.0581473	0.367141	1	AT2G25910	0	3\'-5\' exonuclease domain-containing protein / K homology domain-containing protein / KH domain-containing protein
Pp3c7_23790	116	116	118	133	103	112	115	117	6.86068	-0.107258	0.367193	1	AT3G56870	0	0
Pp3c18_22010	74	54	55	78	71	89	70	62	6.1108	0.161037	0.367199	1	AT2G17180	0	C2H2-like zinc finger protein
Pp3c1_28610	511	504	528	543	508	483	520	482	8.99427	-0.0602542	0.367208	1	AT2G14110	0	Haloacid dehalogenase-like hydrolase (HAD) superfamily protein
Pp3c20_4820	1	0	6	4	1	2	0	3	1.01428	-0.866606	0.367343	1	AT5G20680	TBL16	TRICHOME BIREFRINGENCE-LIKE 16
Pp3c7_3360	18418	16561	11336	12444	21384	18730	11931	13180	13.9191	0.151748	0.367356	1	AT4G39260	ATGRP8,CCR1,GR-RBP8,GRP8	cold, circadian rhythm, and RNA binding 1
Pp3c23_15670	49	57	63	39	58	66	49	59	5.77665	0.165775	0.367586	1	AT3G25500	AFH1,AHF1,ATFH1,FH1	formin homology 1
Pp3c14_20620	164	132	178	172	129	154	149	165	7.2788	-0.109471	0.367723	1	AT5G63950	CHR24	chromatin remodeling 24
Pp3c8_8350	48	38	44	33	37	54	45	48	5.43572	0.178521	0.367796	1	0	0	0
Pp3c16_25660	224	206	223	224	204	196	214	212	7.73403	-0.0812073	0.367992	1	AT3G46940	DUT1	DUTP-PYROPHOSPHATASE-LIKE 1
Pp3c26_1330	4408	4971	5245	5084	5091	5016	5469	4886	12.2935	0.0611745	0.368134	1	AT1G63770	0	Peptidase M1 family protein
Pp3c10_5710	200	214	226	233	210	214	240	260	7.81108	0.0880847	0.368207	1	AT1G31660	0	0
Pp3c16_7350	184	210	200	130	223	215	150	199	7.55819	0.127673	0.368209	1	AT5G45310	0	0
Pp3c14_24740	480	467	467	448	429	462	468	418	8.82928	-0.0622686	0.36826	1	AT1G04340	0	HR-like lesion-inducing protein-related
Pp3c21_2850	21	25	13	13	28	39	10	14	4.33662	0.336474	0.368349	1	AT3G24120	0	Homeodomain-like superfamily protein
Pp3c18_13960	754	791	885	816	828	666	800	788	9.62734	-0.0670889	0.368378	1	AT3G04090	SIP1;1,SIP1A	small and basic intrinsic protein 1A
Pp3c8_10370	361	386	343	344	401	399	372	331	8.51995	0.0729166	0.368411	1	AT1G78900	VHA-A	vacuolar ATP synthase subunit A
Pp3c4_25820	805	772	904	789	719	778	739	879	9.63969	-0.0641234	0.368451	1	AT5G39865	0	Glutaredoxin family protein
Pp3c8_5360	578	617	667	595	675	652	577	645	9.28863	0.0594271	0.368456	1	AT5G08450	0	0
Pp3c15_5780	358	348	287	342	371	384	324	331	8.42304	0.0814418	0.368476	1	AT2G28740	HIS4	histone H4
Pp3c4_2260	1078	1217	1166	1170	1130	1210	1056	1042	10.146	-0.0560277	0.368535	1	AT5G47720	0	Thiolase family protein
Pp3c9_22290	910	938	974	947	1056	1026	958	871	9.90667	0.0589895	0.368547	1	AT5G67420	ASL39,LBD37	LOB domain-containing protein 37
Pp3c19_10180	821	872	865	868	936	842	888	876	9.76671	0.0541725	0.368629	1	0	0	0
Pp3c21_20640	171	165	178	168	133	158	174	170	7.36236	-0.0974195	0.368631	1	AT1G47510	5PTASE11,AT5PTASE11	inositol polyphosphate 5-phosphatase 11
Pp3c9_17240	531	494	496	528	524	504	534	572	9.03104	0.0631931	0.368682	1	AT4G02400	0	U3 ribonucleoprotein (Utp) family protein
Pp3c2_2150	5	6	3	3	3	3	3	3	1.83697	-0.497993	0.368729	1	0	0	0
Pp3c3_31260	605	739	739	643	606	674	578	727	9.37298	-0.0697358	0.368745	1	AT4G36790	0	Major facilitator superfamily protein
Pp3c21_6880	2	0	2	2	3	4	2	1	0.955017	0.732173	0.368757	1	0	0	0
Pp3c16_11160	2	1	2	4	1	6	2	5	1.48876	0.627669	0.368794	1	AT1G16720	HCF173	high chlorophyll fluorescence phenotype 173
Pp3c14_26790	458	377	459	405	370	420	420	399	8.69153	-0.0736977	0.368806	1	AT5G07960	0	0
Pp3c1_19200	166	204	196	133	166	194	119	157	7.3784	-0.129478	0.368896	1	AT3G63130	ATRANGAP1,RANGAP1	RAN GTPase activating protein 1
Pp3c21_270	223	207	236	227	220	230	245	245	7.83992	0.0795054	0.368904	1	0	0	0
Pp3c3_35190	3	0	6	2	0	1	4	1	1.02198	-0.855191	0.368936	1	AT4G13710	0	Pectin lyase-like superfamily protein
Pp3c7_5251	2	8	0	1	1	1	3	1	1.02262	-0.858712	0.368946	1	0	0	0
Pp3c8_18050	322	325	301	280	363	327	310	292	8.29908	0.0787803	0.368949	1	AT5G01450	0	RING/U-box superfamily protein
Pp3c8_3520	3086	3013	3053	3035	3133	3155	3027	3287	11.5976	0.0532398	0.36899	1	AT4G04640	ATPC1	ATPase, F1 complex, gamma subunit protein
Pp3c4_25180	1251	1225	1236	1219	1397	1331	1167	1221	10.2945	0.0579347	0.368994	1	AT1G17100	0	SOUL heme-binding family protein
Pp3c11_22030	457	533	526	498	525	500	426	463	8.93849	-0.0671561	0.369056	1	AT1G49710	ATFUT12,FUCT2,FUCTB,FUT12	fucosyltransferase 12
Pp3c12_2960	5722	5477	5483	5558	5526	5249	5341	5200	12.411	-0.0562443	0.369171	1	AT1G65820	0	microsomal glutathione s-transferase, putative
Pp3c12_25330	8	5	8	16	14	9	7	18	3.40093	0.374344	0.369175	1	AT5G21960	0	Integrase-type DNA-binding superfamily protein
Pp3c23_15020	61	74	67	68	76	59	77	85	6.14609	0.145305	0.369237	1	0	0	0
Pp3c2_29240	24	22	30	22	15	28	13	26	4.48311	-0.253797	0.369253	1	0	0	0
Pp3c12_21830	460	481	569	531	469	446	503	517	8.95653	-0.069708	0.36927	1	AT2G37820	0	Cysteine/Histidine-rich C1 domain family protein
Pp3c12_24320	197	153	201	214	175	150	188	193	7.52307	-0.110814	0.369332	1	AT1G56230	0	Protein of unknown function (DUF1399)
Pp3c12_18500	21	17	25	20	25	20	20	32	4.48742	0.231725	0.369343	1	0	0	0
Pp3c17_11410	275	305	253	247	288	298	200	212	8.01929	-0.10993	0.369402	1	AT2G44280	0	Major facilitator superfamily protein
Pp3c19_15590	3217	3398	3959	3826	3209	3107	3805	3503	11.774	-0.0725765	0.36949	1	AT1G55480	ZKT	protein containing PDZ domain, a K-box domain, and a TPR region
Pp3c9_11540	3133	3286	3400	3199	3302	2960	3123	3088	11.6375	-0.0551166	0.369491	1	AT3G15840	PIFI	post-illumination chlorophyll fluorescence increase
Pp3c2_24860	416	561	576	429	544	560	411	596	8.99584	0.0993453	0.369639	1	AT2G39340	0	SAC3/GANP/Nin1/mts3/eIF-3 p25 family
Pp3c19_13410	1549	1523	1579	1352	1458	1500	1242	1525	10.5168	-0.0630826	0.369738	1	AT5G11580	0	Regulator of chromosome condensation (RCC1) family protein
Pp3c5_8660	28	24	29	23	31	35	26	27	4.79691	0.198938	0.369765	1	AT5G60250	0	zinc finger (C3HC4-type RING finger) family protein
Pp3c4_20290	615	656	540	511	688	668	581	517	9.22115	0.0846876	0.369768	1	AT4G13640	UNE16	Homeodomain-like superfamily protein
Pp3c14_1640	1010	1057	1128	966	1028	1020	959	987	9.99267	-0.0525199	0.369811	1	AT5G27540	emb2473,MIRO1	MIRO-related GTP-ase 1
Pp3c17_21640	1347	1408	1227	1295	1431	1492	1298	1269	10.3943	0.0612593	0.369991	1	AT3G19990	0	0
Pp3c4_24480	239	243	217	259	272	253	248	238	7.94382	0.0817303	0.370023	1	AT4G39080	VHA-A3	vacuolar proton ATPase A3
Pp3c3_19300	1041	1054	1063	1066	966	1024	1034	1039	10.0166	-0.0508018	0.370088	1	AT5G20935	0	0
Pp3c9_3750	540	639	619	579	649	611	645	565	9.24235	0.0626653	0.370103	1	AT1G22870	0	Protein kinase family protein with ARM repeat domain
Pp3c2_8880	2107	2252	2160	2259	2209	2398	2391	2100	11.1257	0.0568585	0.370271	1	AT4G33880	RSL2	ROOT HAIR DEFECTIVE 6-LIKE 2
Pp3c1_31250	626	715	726	546	648	767	584	752	9.38687	0.0808688	0.370282	1	AT2G35320	ATEYA,EYA	EYES ABSENT homolog
Pp3c10_19910	145	130	127	99	113	128	80	132	6.89532	-0.141875	0.370421	1	AT1G67720	0	Leucine-rich repeat protein kinase family protein
Pp3c17_24230	9	14	10	14	9	9	11	9	3.4019	-0.300258	0.37043	1	AT4G25050	ACP4	acyl carrier protein 4
Pp3c23_12840	77	99	110	87	121	99	88	98	6.60265	0.131519	0.370532	1	0	0	0
Pp3c7_24709	1	1	0	1	2	3	0	1	0.0871844	0.983156	0.370553	1	0	0	0
Pp3c8_12860	1	2	1	5	1	3	1	0	0.745682	-0.860537	0.370575	1	AT5G52580	0	RabGAP/TBC domain-containing protein
Pp3c24_5040	349	295	382	311	321	292	327	319	8.3417	-0.0799842	0.370591	1	AT2G33560	BUBR1	BUB1-related (BUB1: budding uninhibited by benzymidazol 1)
Pp3c14_5850	319	381	346	338	336	365	348	399	8.4668	0.0713344	0.370622	1	AT1G69550	0	disease resistance protein (TIR-NBS-LRR class)
Pp3c1_14910	2648	2424	2745	2823	2479	2407	2474	2787	11.3437	-0.0634932	0.370644	1	AT4G37925	NDH-M	subunit NDH-M of NAD(P)H:plastoquinone dehydrogenase complex
Pp3c4_6270	7	10	12	5	8	6	5	7	2.89	-0.372986	0.370708	1	0	0	0
Pp3c7_17190	0	2	2	1	0	4	3	2	0.734279	0.866002	0.370711	1	AT1G15950	ATCCR1,CCR1,IRX4	cinnamoyl coa reductase 1
Pp3c10_3170	22	27	31	33	24	21	33	18	4.70329	-0.226032	0.370714	1	0	0	0
Pp3c1_4490	11	23	12	7	14	8	6	13	3.54	-0.357955	0.370748	1	AT5G39510	ATVTI11,ATVTI1A,SGR4,VTI11,VTI1A,ZIG,ZIG1	Vesicle transport v-SNARE family protein
Pp3c1_22200	301	301	303	273	297	321	306	306	8.23318	0.0678121	0.3709	1	AT4G15417	ATRTL1,RTL1	RNAse II-like 1
Pp3c15_13170	31	53	49	31	45	60	31	53	5.45534	0.213559	0.370903	1	0	0	0
Pp3c14_26450	842	774	868	839	802	728	861	779	9.66512	-0.0619574	0.370946	1	0	0	0
Pp3c11_5840	7812	6955	6348	6546	6782	6835	6288	6411	12.7206	-0.0685752	0.371	1	AT1G67430	0	Ribosomal protein L22p/L17e family protein
Pp3c6_29200	0	2	3	4	3	2	5	4	1.48763	0.653333	0.371002	1	AT2G38110	ATGPAT6,GPAT6	glycerol-3-phosphate acyltransferase 6
Pp3c23_8360	2063	2157	2069	2012	2385	2217	2137	1895	11.0477	0.0624263	0.371181	1	AT5G49710	0	0
Pp3c21_15670	173	190	141	141	198	221	146	140	7.3969	0.131392	0.371192	1	0	0	0
Pp3c25_2221	100	89	106	78	97	81	87	74	6.47412	-0.130474	0.371234	1	0	0	0
Pp3c8_15410	3	1	0	0	0	4	1	3	0.505552	0.97397	0.371285	1	AT3G54140	ATPTR1,PTR1	peptide transporter 1
Pp3c15_20600	911	943	930	997	1066	996	977	888	9.91242	0.05983	0.3713	1	AT1G09960	ATSUC4,ATSUT4,SUC4,SUT4	sucrose transporter 4
Pp3c1_30080	118	170	114	124	147	174	116	137	7.10067	0.130523	0.371377	1	AT1G11360	0	Adenine nucleotide alpha hydrolases-like superfamily protein
Pp3c2_26550	0	3	2	4	2	3	5	4	1.48756	0.648707	0.371382	1	AT1G12480	CDI3,OZS1,RCD3,SLAC1	C4-dicarboxylate transporter/malic acid transport protein
Pp3c13_10510	32	28	29	24	26	42	27	35	4.92023	0.204466	0.371609	1	0	0	0
Pp3c21_1370	211	170	178	185	189	194	213	195	7.58487	0.0920022	0.371612	1	AT5G43310	0	COP1-interacting protein-related
Pp3c11_4360	63	62	60	61	76	62	61	71	6.01043	0.139565	0.37175	1	AT4G34980	SLP2	subtilisin-like serine protease 2
Pp3c9_2780	604	611	665	714	611	564	643	649	9.30548	-0.0665562	0.371759	1	AT1G12830	0	0
Pp3c3_29330	1200	1145	1175	1268	1142	1202	1352	1284	10.2545	0.0615657	0.37176	1	AT3G25560	NIK2	NSP-interacting kinase 2
Pp3c16_5220	1774	1679	1690	1756	1674	1801	1917	1761	10.779	0.0568296	0.371843	1	AT1G56110	NOP56	homolog of nucleolar protein NOP56
Pp3c4_25170	4305	3641	3030	3207	3390	3442	3223	3301	11.7501	-0.0842799	0.371845	1	AT2G36620	RPL24A	ribosomal protein L24
Pp3c9_7729	3	0	2	3	1	6	2	4	1.35235	0.685588	0.371861	1	0	0	0
Pp3c15_7460	4	8	0	1	8	9	1	3	2.04406	0.690028	0.37189	1	0	0	0
Pp3c21_15430	2453	2292	2218	2355	2239	2164	2239	2289	11.1562	-0.0568191	0.371908	1	AT5G13450	ATP5	delta subunit of Mt ATP synthase
Pp3c12_7010	421	505	546	590	364	385	598	538	8.94569	-0.12142	0.371958	1	AT1G67090	RBCS1A	ribulose bisphosphate carboxylase small chain 1A
Pp3c17_360	1	0	0	2	3	1	1	1	0.100204	0.981645	0.372038	1	0	0	0
Pp3c24_18220	5327	4578	4472	4951	4628	4620	4659	4522	12.2055	-0.0654192	0.372039	1	AT5G16130	0	Ribosomal protein S7e family protein
Pp3c14_2770	2031	2217	2053	1697	2357	2276	1660	2155	11.004	0.08466	0.372094	1	AT1G75210	0	HAD-superfamily hydrolase, subfamily IG, 5\'-nucleotidase
Pp3c20_21920	1046	1172	1335	1132	1102	1057	1130	1179	10.1589	-0.0603879	0.372104	1	AT1G68660	0	Ribosomal protein L12/ ATP-dependent Clp protease adaptor protein ClpS family protein
Pp3c7_6900	0	1	2	2	4	0	2	3	0.744984	0.870489	0.372158	1	0	0	0
Pp3c14_9650	385	344	409	365	363	386	334	344	8.51603	-0.0699036	0.372173	1	AT1G55160	0	0
Pp3c15_20210	6	14	8	15	13	23	7	12	3.60094	0.354601	0.372198	1	0	0	0
Pp3c11_20840	910	919	895	878	841	922	838	863	9.78646	-0.0516163	0.372234	1	AT4G21670	ATCPL1,CPL1,FRY2	C-terminal domain phosphatase-like 1
Pp3c18_21730	154	179	185	206	177	160	193	138	7.44238	-0.109226	0.372254	1	AT1G67510	0	Leucine-rich repeat protein kinase family protein
Pp3c14_4040	0	0	1	0	1	2	0	0	-1.23334	1.61639	0.372329	1	0	0	0
Pp3c1_28050	0	0	1	0	0	2	1	0	-1.23221	1.61865	0.372388	1	AT5G39110	0	RmlC-like cupins superfamily protein
Pp3c18_5710	0	0	1	0	0	2	1	0	-1.23221	1.61865	0.372388	1	0	0	0
Pp3c3_38019	0	0	1	0	0	2	1	0	-1.23221	1.61865	0.372388	1	0	0	0
Pp3c7_24089	0	0	1	0	0	2	1	0	-1.23221	1.61865	0.372388	1	0	0	0
Pp3c19_11413	0	0	1	0	0	1	0	2	-1.23112	1.62083	0.372447	1	0	0	0
Pp3c10_2249	5	15	9	5	5	8	3	9	2.85885	-0.432618	0.372465	1	0	0	0
Pp3c21_11270	0	2	3	0	0	0	0	2	-0.354613	-1.28653	0.372524	1	AT4G18170	ATWRKY28,WRKY28	WRKY DNA-binding protein 28
PhpapaCp021	2	2	3	5	5	3	5	4	1.83934	0.508046	0.3726	1	#N/A	#N/A	#N/A
Pp3c16_8740	283	298	277	288	283	249	263	289	8.12292	-0.074607	0.372618	1	AT3G45740	0	hydrolase family protein / HAD-superfamily protein
Pp3c9_24568	0	0	1	0	2	1	0	0	-1.22776	1.62756	0.372625	1	AT2G39740	0	Nucleotidyltransferase family protein
Pp3c13_8360	8556	7143	6564	6913	7228	7141	6721	6539	12.7946	-0.0757935	0.372652	1	AT1G41880	0	Ribosomal protein L35Ae family protein
Pp3c5_3790	144	170	197	118	150	205	141	189	7.35523	0.131086	0.372655	1	AT3G27730	MER3,RCK	ATP binding;ATP-dependent helicases;DNA helicases
Pp3c21_10100	114	136	119	128	121	117	110	113	6.9029	-0.102838	0.372698	1	AT4G20400	JMJ14,PKDM7B	JUMONJI 14
Pp3c20_23440	12	13	13	9	8	13	8	9	3.39869	-0.301924	0.372715	1	AT5G22870	0	Late embryogenesis abundant (LEA) hydroxyproline-rich glycoprotein family
Pp3c5_16280	365	271	337	306	285	333	282	301	8.27587	-0.0877058	0.372717	1	AT4G02840	0	Small nuclear ribonucleoprotein family protein
Pp3c24_18370	0	0	1	0	1	0	0	2	-1.22555	1.63197	0.372742	1	0	0	0
Pp3c13_5571	0	0	1	0	0	1	2	0	-1.22551	1.63205	0.372743	1	0	0	0
Pp3c11_14710	0	1	0	0	1	2	0	0	-1.22306	1.59582	0.372747	1	0	0	0
Pp3c20_12178	0	1	0	0	1	2	0	0	-1.22306	1.59582	0.372747	1	0	0	0
Pp3c14_21560	76	58	70	70	77	72	76	75	6.16478	0.134817	0.372756	1	AT3G22190	IQD5	IQ-domain 5
Pp3c5_6310	2	1	3	2	2	3	3	4	1.29119	0.591883	0.372761	1	0	0	0
Pp3c25_10280	470	443	431	445	428	422	464	386	8.76914	-0.0687396	0.372795	1	AT2G44510	0	CDK inhibitor P21 binding protein
Pp3c7_10610	647	573	635	602	634	610	625	684	9.29096	0.0603617	0.372835	1	AT2G25930	ELF3,PYK20	hydroxyproline-rich glycoprotein family protein
Pp3c18_4650	0	1	0	0	0	1	0	2	-1.22084	1.60026	0.372865	1	AT1G27320	AHK3,HK3	histidine kinase 3
Pp3c3_35290	0	1	0	0	0	1	0	2	-1.22084	1.60026	0.372865	1	AT4G32300	SD2-5	S-domain-2 5
Pp3c8_17170	0	1	0	0	0	1	0	2	-1.22084	1.60026	0.372865	1	AT3G26140	0	Cellulase (glycosyl hydrolase family 5) protein
Pp3c9_11160	0	1	0	0	0	1	0	2	-1.22084	1.60026	0.372865	1	0	0	0
Pp3c11_21370	0	0	1	0	0	0	2	1	-1.22165	1.63978	0.372949	1	AT3G21280	UBP7	ubiquitin-specific protease 7
Pp3c20_7580	0	0	1	0	2	0	1	0	-1.2211	1.64088	0.372978	1	0	0	0
Pp3c5_19430	875	976	914	933	988	1002	927	906	9.87646	0.0534256	0.372988	1	AT1G72340	0	NagB/RpiA/CoA transferase-like superfamily protein
Pp3c11_25680	0	0	1	0	1	0	2	0	-1.21999	1.6431	0.373037	1	AT1G47980	0	0
Pp3c7_2260	0	0	1	0	1	0	2	0	-1.21999	1.6431	0.373037	1	0	0	0
Pp3c21_13339	0	1	0	0	2	1	0	0	-1.21747	1.60699	0.373042	1	0	0	0
Pp3c5_611	0	1	0	0	2	1	0	0	-1.21747	1.60699	0.373042	1	AT4G16800	0	ATP-dependent caseinolytic (Clp) protease/crotonase family protein
Pp3c8_18070	0	1	0	0	2	1	0	0	-1.21747	1.60699	0.373042	1	AT1G12860	ICE2,SCRM2	basic helix-loop-helix (bHLH) DNA-binding superfamily protein
Pp3c14_3490	1781	1829	1653	1748	1779	1632	1644	1666	10.7457	-0.0559547	0.37307	1	AT3G49010	ATBBC1,BBC1,RSU2	breast basic conserved 1
Pp3c19_4199	0	1	0	0	0	1	2	0	-1.21523	1.61148	0.373161	1	0	0	0
Pp3c24_20250	0	1	0	0	0	1	2	0	-1.21523	1.61148	0.373161	1	0	0	0
Pp3c22_13190	282	272	193	187	284	221	169	165	7.79094	-0.15128	0.373215	1	AT1G01470	LEA14,LSR3	Late embryogenesis abundant protein
Pp3c13_21390	686	754	743	704	766	835	710	685	9.52154	0.058932	0.373216	1	AT3G18860	0	transducin family protein / WD-40 repeat family protein
Pp3c1_14120	717	810	772	705	788	795	762	758	9.57567	0.053216	0.373247	1	AT1G21630	0	Calcium-binding EF hand family protein
Pp3s205_40	0	1	0	0	0	0	2	1	-1.21136	1.61921	0.373366	1	0	0	0
Pp3c3_14080	14829	14914	14428	15409	14440	14230	14645	13728	13.8319	-0.0578458	0.373373	1	AT3G50820	OEC33,PSBO-2,PSBO2	photosystem II subunit O-2
Pp3c17_21730	0	1	0	0	1	0	2	0	-1.2097	1.62253	0.373454	1	AT1G27180	0	disease resistance protein (TIR-NBS-LRR class), putative
Pp3c2_37410	0	1	0	0	1	0	2	0	-1.2097	1.62253	0.373454	1	AT5G07990	CYP75B1,D501,TT7	Cytochrome P450 superfamily protein
Pp3c16_9420	224	223	248	210	211	229	222	189	7.77696	-0.0824369	0.373487	1	AT2G01390	0	Tetratricopeptide repeat (TPR)-like superfamily protein
Pp3c3_27830	12	25	22	14	15	11	16	18	4.04566	-0.267853	0.37349	1	AT2G03870	0	Small nuclear ribonucleoprotein family protein
Pp3c9_14020	393	438	394	383	407	437	394	436	8.67983	0.0633861	0.373498	1	0	0	0
Pp3c2_34590	0	0	0	1	0	2	0	1	-1.20384	1.5506	0.373504	1	0	0	0
Pp3c15_7129	0	0	0	1	1	2	0	0	-1.20214	1.55399	0.373592	1	0	0	0
Pp3c14_9220	0	0	0	1	0	2	1	0	-1.20101	1.55625	0.373651	1	AT5G61790	ATCNX1,CNX1	calnexin 1
Pp3c3_6359	0	0	0	1	0	2	1	0	-1.20101	1.55625	0.373651	1	0	0	0
Pp3c14_3010	638	696	695	588	654	724	604	744	9.3822	0.0648686	0.373674	1	AT1G21650	0	Preprotein translocase SecA family protein
Pp3c8_13410	3	2	0	0	0	0	0	2	-0.332603	-1.33055	0.373675	1	0	0	0
Pp3c2_28020	755	714	739	723	680	741	684	711	9.48855	-0.0532386	0.373678	1	AT4G39470	0	Tetratricopeptide repeat (TPR)-like superfamily protein
Pp3c21_6860	1137	1112	941	1065	1000	1040	990	1035	10.023	-0.0624536	0.373702	1	AT2G41120	0	0
Pp3c11_25690	1	0	0	0	0	2	0	1	-1.19851	1.53996	0.373718	1	0	0	0
Pp3c5_7340	1	0	0	0	0	2	0	1	-1.19851	1.53996	0.373718	1	AT2G46950	CYP709B2	cytochrome P450, family 709, subfamily B, polypeptide 2
Pp3c4_11590	157	232	199	130	145	176	133	195	7.41204	-0.13695	0.373744	1	0	0	0
Pp3c16_13040	3371	3176	3466	3288	3070	3017	3209	3432	11.6679	-0.0578946	0.373789	1	0	0	0
Pp3c14_20777	1	0	0	0	1	2	0	0	-1.19682	1.54334	0.373806	1	0	0	0
Pp3c20_6560	1	0	0	0	1	2	0	0	-1.19682	1.54334	0.373806	1	0	0	0
Pp3c23_20469	1	0	0	0	1	2	0	0	-1.19682	1.54334	0.373806	1	0	0	0
Pp3c3_3490	1	0	0	0	1	2	0	0	-1.19682	1.54334	0.373806	1	AT5G63180	0	Pectin lyase-like superfamily protein
Pp3c13_4500	566	611	690	572	616	658	637	617	9.27705	0.0589326	0.373875	1	AT1G08260	ABO4,EMB142,EMB2284,EMB529,ESD7,POL2A,TIL1	DNA polymerase epsilon catalytic subunit
Pp3c18_6870	2377	2330	2720	2620	2495	2624	2766	2540	11.3212	0.0593032	0.373883	1	AT3G63190	AtcpRRF,cpRRF,HFP108,RRF	ribosome recycling factor, chloroplast precursor
Pp3c22_1560	0	0	0	1	2	1	0	0	-1.19656	1.56516	0.373886	1	AT1G50660	0	0
Pp3c5_12300	0	0	0	1	2	1	0	0	-1.19656	1.56516	0.373886	1	0	0	0
Pp3c5_7380	0	0	2	3	0	0	2	0	-0.331512	-1.29933	0.373899	1	AT1G74160	0	0
Pp3c2_7750	1	0	0	0	0	1	0	2	-1.1946	1.54779	0.373923	1	0	0	0
Pp3c1_29170	121	126	110	113	136	144	107	119	6.92967	0.110135	0.373946	1	AT4G25120	ATSRS2,SRS2	P-loop containing nucleoside triphosphate hydrolases superfamily protein
Pp3c16_19230	298	331	305	287	376	331	302	279	8.29231	0.0832394	0.373987	1	0	0	0
Pp3c23_15050	137	123	129	143	126	151	144	148	7.10455	0.10031	0.373993	1	AT2G29050	ATRBL1,RBL1	RHOMBOID-like 1
Pp3c3_8110	0	0	0	1	1	0	0	2	-1.19435	1.56957	0.374003	1	AT3G22840	ELIP,ELIP1	Chlorophyll A-B binding family protein
Pp3c4_17290	0	0	0	1	0	1	2	0	-1.19431	1.56965	0.374004	1	0	0	0
Pp3c24_18710	403	466	493	449	411	384	467	452	8.7827	-0.0713191	0.374022	1	AT5G08420	0	RNA-binding KH domain-containing protein
Pp3c4_11300	0	0	0	1	0	0	1	2	-1.19323	1.57181	0.374061	1	0	0	0
PhpapaCp017	1	0	0	0	2	1	0	0	-1.19123	1.55452	0.374099	1	#N/A	#N/A	#N/A
Pp3c4_31180	26	20	23	13	28	30	22	17	4.47798	0.247124	0.374152	1	AT3G04520	THA2	threonine aldolase 2
Pp3c7_7590	384	455	473	352	379	442	332	409	8.65281	-0.0841761	0.374155	1	AT5G64200	ATSC35,SC35	ortholog of human splicing factor SC35
Pp3c14_15141	0	0	0	1	0	0	2	1	-1.19045	1.57738	0.374208	1	AT1G62040	ATG8C	Ubiquitin-like superfamily protein
Pp3c27_7837	1	0	0	0	1	0	0	2	-1.18903	1.55893	0.374216	1	0	0	0
Pp3c2_4770	3	7	4	0	5	6	2	8	2.09188	0.599782	0.374224	1	0	0	0
Pp3c23_8720	0	0	0	1	2	0	1	0	-1.1899	1.57848	0.374237	1	0	0	0
Pp3c9_7780	0	0	0	1	1	0	2	0	-1.18879	1.5807	0.374296	1	AT4G01200	0	Calcium-dependent lipid-binding (CaLB domain) family protein
Pp3c10_20900	872	912	944	921	810	880	907	906	9.80386	-0.0530843	0.374321	1	AT1G79930	HSP91	heat shock protein 91
Pp3c7_5730	946	929	960	979	907	941	933	887	9.86934	-0.0513236	0.374391	1	AT1G26830	ATCUL3,ATCUL3A,CUL3,CUL3A	cullin 3
Pp3c16_14910	245	282	278	274	245	279	224	270	8.03271	-0.0786794	0.374402	1	AT5G62290	0	nucleotide-sensitive chloride conductance regulator (ICln) family protein
Pp3c23_13081	1	0	0	0	0	0	2	1	-1.18513	1.56673	0.374421	1	0	0	0
Pp3c1_15040	0	3	2	1	0	1	1	1	0.0745866	-0.979346	0.374443	1	0	0	0
Pp3c16_15750	1	0	0	0	2	0	1	0	-1.18458	1.56783	0.37445	1	0	0	0
Pp3c4_15290	7751	6876	6604	6978	6803	6713	6909	6494	12.7513	-0.0636569	0.374486	1	AT5G15200	0	Ribosomal protein S4
Pp3c14_1880	657	717	770	569	697	831	514	868	9.45415	0.106984	0.374507	1	0	0	0
Pp3c7_27057	1	3	2	0	0	1	1	1	0.0755025	-0.981178	0.37452	1	0	0	0
Pp3c8_9550	66	71	82	78	60	67	64	78	6.14233	-0.13661	0.374633	1	AT3G51280	0	Tetratricopeptide repeat (TPR)-like superfamily protein
Pp3c4_20984	13	17	24	26	25	21	21	27	4.43758	0.240714	0.374648	1	0	0	0
Pp3c15_4190	121	115	133	113	109	151	131	127	6.96402	0.108959	0.374692	1	AT2G33550	0	Homeodomain-like superfamily protein
Pp3c4_22500	529	535	584	572	520	599	618	571	9.14441	0.061708	0.374775	1	AT3G23990	HSP60,HSP60-3B	heat shock protein 60
Pp3c13_8820	308	323	382	318	304	323	315	320	8.33907	-0.0696064	0.374896	1	AT1G80260	emb1427	Spc97 / Spc98 family of spindle pole body (SBP) component
Pp3c3_25370	24	21	17	18	15	18	17	18	4.20594	-0.232212	0.375032	1	0	0	0
Pp3c4_15790	75	84	125	95	91	106	107	110	6.62784	0.136704	0.375152	1	AT1G78880	0	Ubiquitin-specific protease family C19-related protein
Pp3c12_21430	130	134	116	130	114	122	116	122	6.94222	-0.101648	0.37518	1	AT4G35920	MCA1	PLAC8 family protein
Pp3c5_11710	48	32	62	46	40	45	45	34	5.45558	-0.190469	0.375206	1	0	0	0
Pp3c5_11330	853	860	937	820	939	944	826	881	9.78478	0.0549627	0.37536	1	AT5G64070	PI-4KBETA1,PI4KBETA1	phosphatidylinositol 4-OH kinase beta1
Pp3c1_9910	9	6	13	5	8	5	5	7	2.84211	-0.388432	0.37541	1	AT5G13930	ATCHS,CHS,TT4	Chalcone and stilbene synthase family protein
Pp3c17_13031	3	3	4	6	2	2	2	5	1.73096	-0.537513	0.375465	1	AT4G31120	ATPRMT5,PRMT5,SKB1	SHK1 binding protein 1
Pp3c4_28370	19403	19855	20762	21123	19943	18455	20141	19003	14.276	-0.0594773	0.375499	1	AT4G10340	LHCB5	light harvesting complex of photosystem II 5
Pp3c15_10120	1	3	1	1	2	0	0	1	0.0851468	-0.982739	0.375585	1	0	0	0
Pp3c1_22520	191	196	204	209	170	176	203	201	7.59782	-0.087181	0.375604	1	AT5G02710	0	0
Pp3c12_20570	0	1	2	0	0	1	0	0	-1.23553	-1.57169	0.375637	1	0	0	0
Pp3c5_16880	0	1	2	0	0	1	0	0	-1.23553	-1.57169	0.375637	1	0	0	0
Pp3c5_22060	420	522	449	443	461	471	397	410	8.80177	-0.0708402	0.375727	1	0	0	0
Pp3c11_25490	0	2	1	0	0	1	0	0	-1.2321	-1.57854	0.375817	1	0	0	0
Pp3c20_7260	0	2	1	0	0	1	0	0	-1.2321	-1.57854	0.375817	1	0	0	0
Pp3c5_20890	0	2	1	0	0	1	0	0	-1.2321	-1.57854	0.375817	1	AT3G26744	ATICE1,ICE1,SCRM	basic helix-loop-helix (bHLH) DNA-binding superfamily protein
Pp3c8_24770	763	690	719	731	710	713	680	682	9.47409	-0.0556188	0.375828	1	AT5G35590	PAA1	proteasome alpha subunit A1
Pp3c25_5550	921	979	1080	958	914	1009	941	915	9.91285	-0.0530946	0.375856	1	AT3G03340	UNE6	LUC7 related protein
Pp3c25_9780	768	824	874	876	816	795	811	784	9.6766	-0.0537685	0.375899	1	AT1G80940	0	0
Pp3c5_22750	1	1	1	3	1	0	0	2	0.0904539	-1.00004	0.375939	1	AT1G02065	SPL8	squamosa promoter binding protein-like 8
Pp3c14_19481	46	67	70	59	87	69	60	54	5.99619	0.167537	0.375971	1	0	0	0
Pp3c2_18530	5	5	2	3	5	2	1	2	1.6177	-0.583212	0.375972	1	AT3G01410	0	Polynucleotidyl transferase, ribonuclease H-like superfamily protein
Pp3c11_24180	0	0	2	1	0	1	0	0	-1.22842	-1.5859	0.376007	1	AT1G16470	PAB1	proteasome subunit PAB1
Pp3c5_17600	49	36	51	40	43	55	53	46	5.54067	0.167432	0.376031	1	0	0	0
Pp3c19_15200	47	47	49	38	50	66	36	52	5.58423	0.176403	0.376039	1	0	0	0
Pp3c5_4310	2	0	0	3	4	2	2	1	0.761064	0.828013	0.376053	1	0	0	0
Pp3c9_13420	815	994	866	843	1002	962	830	870	9.80938	0.0647748	0.376059	1	AT5G47040	LON2	lon protease 2
Pp3c1_3820	42	37	37	38	23	33	42	36	5.16764	-0.196356	0.37608	1	AT1G18850	0	0
Pp3c12_7610	438	416	438	419	385	395	437	414	8.70664	-0.063485	0.376088	1	AT3G53650	0	Histone superfamily protein
Pp3c3_12630	1	0	2	0	0	1	0	0	-1.22659	-1.58956	0.376102	1	AT1G06720	0	P-loop containing nucleoside triphosphate hydrolases superfamily protein
Pp3c18_17630	26	41	35	32	23	31	27	35	4.96	-0.200432	0.376213	1	AT4G01210	0	glycosyl transferase family 1 protein
Pp3c6_17160	660	650	695	690	572	650	687	666	9.36349	-0.060356	0.376231	1	AT5G01410	ATPDX1,ATPDX1.3,PDX1,PDX1.3,RSR4	Aldolase-type TIM barrel family protein
Pp3c25_2770	298	257	282	242	287	301	250	300	8.1139	0.0811422	0.37626	1	0	0	0
Pp3c3_29930	6	19	12	9	13	19	13	12	3.67294	0.320863	0.376327	1	0	0	0
Pp3c27_5100	412	423	490	482	442	397	469	402	8.77998	-0.0725701	0.376361	1	AT1G79390	0	0
Pp3c2_28980	0	2	0	1	0	1	0	0	-1.22165	-1.59945	0.376364	1	AT5G22410	RHS18	root hair specific 18
Pp3c22_21230	1	2	0	0	0	1	0	0	-1.21984	-1.60307	0.376459	1	0	0	0
Pp3c6_19640	1	2	0	0	0	1	0	0	-1.21984	-1.60307	0.376459	1	0	0	0
Pp3c14_16090	0	2	1	0	1	0	0	0	-1.21534	-1.54502	0.376497	1	0	0	0
Pp3c6_17413	0	2	1	0	1	0	0	0	-1.21534	-1.54502	0.376497	1	AT3G05170	0	Phosphoglycerate mutase family protein
Pp3c14_19430	667	711	768	755	667	666	726	717	9.47066	-0.057049	0.376503	1	AT4G16660	0	heat shock protein 70 (Hsp 70) family protein
Pp3c19_210	195	211	215	232	241	229	215	214	7.7745	0.0811503	0.37651	1	0	0	0
Pp3c7_11860	918	1074	1081	841	987	1065	1053	965	9.9615	0.0642383	0.376518	1	AT3G04240	SEC	Tetratricopeptide repeat (TPR)-like superfamily protein
Pp3c14_14250	1782	1903	1917	1961	1750	1825	1872	1822	10.8563	-0.0515176	0.376521	1	AT3G26935	0	DHHC-type zinc finger family protein
Pp3c4_15070	2177	2075	2214	2010	2077	1942	2006	2108	11.0197	-0.0536969	0.376562	1	AT1G76450	0	Photosystem II reaction center PsbP family protein
Pp3c5_24460	268	288	329	284	260	290	277	280	8.15092	-0.0717856	0.37662	1	AT5G51230	AtEMF2,CYR1,EMF2,VEF2	VEFS-Box of polycomb protein
Pp3c16_10620	0	2	1	0	0	0	1	0	-1.212	-1.53835	0.376632	1	0	0	0
Pp3c6_1540	20	7	12	14	14	16	14	21	3.879	0.291078	0.376641	1	AT1G47670	0	Transmembrane amino acid transporter family protein
Pp3c23_19420	30	34	40	31	22	27	35	33	4.97268	-0.197309	0.376657	1	AT1G45249	ABF2,AREB1,ATAREB1	abscisic acid responsive elements-binding factor 2
Pp3c20_17219	0	1	0	2	0	1	0	0	-1.21468	-1.61339	0.376731	1	AT2G15910	0	CSL zinc finger domain-containing protein
Pp3c4_19780	0	1	0	2	0	1	0	0	-1.21468	-1.61339	0.376731	1	AT2G30070	ATKT1,ATKT1P,ATKUP1,KT1,KUP1	potassium transporter 1
Pp3c9_18600	2	0	1	0	0	1	0	0	-1.21442	-1.6139	0.376742	1	AT5G53210	SPCH	basic helix-loop-helix (bHLH) DNA-binding superfamily protein
Pp3c15_11360	515	515	547	598	504	562	634	576	9.12023	0.0706676	0.376777	1	AT2G05990	ENR1,MOD1	NAD(P)-binding Rossmann-fold superfamily protein
Pp3c5_6320	0	0	2	1	0	0	1	0	-1.20833	-1.5457	0.376821	1	0	0	0
Pp3c6_11450	0	0	2	1	0	0	1	0	-1.20833	-1.5457	0.376821	1	AT1G19320	0	Pathogenesis-related thaumatin superfamily protein
Pp3c9_25240	7	1	0	1	4	5	1	5	1.54978	0.71053	0.376834	1	0	0	0
Pp3c9_16680	30	29	21	23	28	23	19	18	4.57428	-0.223971	0.376835	1	AT3G01100	ATHYP1,HYP1	hypothetical protein 1
Pp3c7_1569	0	2	0	1	0	0	0	1	-1.2099	-1.57595	0.37684	1	0	0	0
Pp3c13_11750	1795	1921	1573	1599	2089	2200	1450	1604	10.7957	0.0955822	0.37687	1	AT3G02850	SKOR	STELAR K+ outward rectifier
Pp3c3_10560	183	167	158	174	192	191	168	173	7.45767	0.0894331	0.376876	1	AT5G63910	FCLY	farnesylcysteine lyase
Pp3c23_2860	1	0	2	0	0	0	1	0	-1.2065	-1.54936	0.376916	1	AT3G17020	0	Adenine nucleotide alpha hydrolases-like superfamily protein
Pp3c26_2640	1	0	2	0	0	0	1	0	-1.2065	-1.54936	0.376916	1	0	0	0
Pp3c24_16331	2	1	0	0	0	1	0	0	-1.21109	-1.62056	0.376919	1	0	0	0
Pp3c8_18910	1	2	0	0	0	0	0	1	-1.20809	-1.57958	0.376935	1	0	0	0
Pp3c8_19740	1	2	0	0	0	0	0	1	-1.20809	-1.57958	0.376935	1	AT5G67540	0	Arabinanase/levansucrase/invertase
Pp3c7_16400	0	0	1	2	0	0	0	1	-1.20628	-1.5832	0.377029	1	AT1G65295	0	0
Pp3c12_8290	0	2	0	1	1	0	0	0	-1.20489	-1.56592	0.377043	1	0	0	0
Pp3c13_20551	0	2	0	1	1	0	0	0	-1.20489	-1.56592	0.377043	1	0	0	0
Pp3c15_24250	1546	1630	1633	1684	1659	1733	1720	1593	10.688	0.0517407	0.377055	1	AT5G57610	0	Protein kinase superfamily protein with octicosapeptide/Phox/Bem1p domain
Pp3c8_12060	537	459	449	442	470	459	446	415	8.84489	-0.072342	0.377085	1	AT2G18390	ARL2,ATARLC1,HAL,TTN5	ADP-ribosylation factor family protein
Pp3c9_7929	6	2	3	5	2	2	4	3	1.73673	-0.54296	0.377085	1	0	0	0
Pp3c20_6350	19	33	14	21	26	32	20	25	4.56383	0.246698	0.377094	1	0	0	0
Pp3c7_12740	1529	1470	1619	1539	1498	1361	1504	1537	10.5578	-0.0553542	0.377129	1	AT4G20380	LSD1	LSD1 zinc finger family protein
Pp3c7_26469	6	10	6	6	10	6	13	7	2.98974	0.374549	0.377163	1	0	0	0
Pp3c21_6219	0	2	0	1	0	0	1	0	-1.20155	-1.55925	0.377177	1	0	0	0
Pp3c7_13630	109	120	118	119	136	129	114	119	6.91198	0.101409	0.377178	1	0	0	0
Pp3c2_17660	1	0	0	2	0	1	0	0	-1.206	-1.63075	0.37719	1	AT4G24730	0	Calcineurin-like metallo-phosphoesterase superfamily protein
Pp3c5_910	1	0	0	2	0	1	0	0	-1.206	-1.63075	0.37719	1	0	0	0
Pp3c4_18330	0	1	0	2	0	0	0	1	-1.20293	-1.58989	0.377206	1	AT3G47870	LBD27,SCP	LOB domain-containing protein 27
Pp3c1_42340	2	0	1	0	0	0	0	1	-1.20267	-1.59041	0.377217	1	0	0	0
Pp3c11_18520	2	0	1	0	0	0	0	1	-1.20267	-1.59041	0.377217	1	AT3G50370	0	0
Pp3c21_1890	2	0	1	0	0	0	0	1	-1.20267	-1.59041	0.377217	1	AT5G02260	ATEXP9,ATEXPA9,ATHEXP ALPHA 1.10,EXP9,EXPA9	expansin A9
Pp3c5_2580	452	451	512	435	457	512	501	454	8.8811	0.0629558	0.377253	1	AT1G36050	0	Endoplasmic reticulum vesicle transporter protein
Pp3c23_7400	1833	1708	1839	1846	1856	1868	1880	1861	10.843	0.051861	0.377302	1	AT4G16110	ARR2,RR2	response regulator 2
Pp3c5_11550	339	428	453	459	374	424	428	352	8.66794	-0.0825203	0.377337	1	AT2G39570	0	ACT domain-containing protein
Pp3c11_18000	929	892	1250	1159	896	1059	1243	1317	10.0932	0.101086	0.377388	1	AT2G36330	0	Uncharacterised protein family (UPF0497)
Pp3c19_21960	814	764	734	696	773	772	688	628	9.51884	-0.0678958	0.377405	1	AT1G12910	ATAN11,LWD1	Transducin/WD40 repeat-like superfamily protein
Pp3c20_9600	461	547	378	429	549	592	416	396	8.87847	0.108931	0.377438	1	AT3G09050	0	0
Pp3c22_8910	1303	1358	1379	1261	1301	1339	1378	1453	10.3948	0.0517412	0.377507	1	AT1G64790	ILA	ILITYHIA
Pp3c11_1440	266	275	269	241	283	264	245	315	8.0749	0.0807962	0.377544	1	AT1G25320	0	Leucine-rich repeat protein kinase family protein
Pp3c9_6250	2	0	1	0	0	0	1	0	-1.19432	-1.57371	0.377553	1	AT3G22970	0	Protein of unknown function (DUF506)
Pp3c19_18350	36	42	26	26	38	44	31	36	5.12047	0.199994	0.377574	1	AT3G13226	0	regulatory protein RecX family protein
Pp3c16_20780	36	32	30	30	27	30	30	25	4.90462	-0.188923	0.377587	1	0	0	0
Pp3c21_11870	83	74	89	78	106	81	78	88	6.40205	0.129967	0.377595	1	AT1G64300	0	Protein kinase family protein
Pp3c9_12070	353	310	413	334	344	340	334	313	8.41957	-0.0765778	0.377604	1	AT3G25570	0	Adenosylmethionine decarboxylase family protein
Pp3c5_25070	3	4	3	15	1	9	18	9	2.93318	0.562329	0.377618	1	AT1G06330	0	Heavy metal transport/detoxification superfamily protein
Pp3c15_4150	21	11	10	4	10	11	6	8	3.32794	-0.396216	0.37762	1	AT2G40030	ATNRPD1B,DMS5,DRD3,NRPD1B,NRPE1	nuclear RNA polymerase D1B
Pp3c25_3920	22	17	28	22	13	18	24	20	4.3522	-0.239472	0.377632	1	AT1G66240	ATATX1,ATX1	homolog of anti-oxidant 1
