## Supplementary material for "snRNA-seq analysis of the moss *Physcomitrium patens* reveals a conserved cytokinin-ESR module promoting pluripotent stem cell identity": Table S1 (part 3 of 3)

### Sheet: Sheet9 (continued)
gene_ID	RC_DMSO_1	RC_DMSO_2	RC_DMSO_3	RC_DMSO_4	RC_BAP1	RC_BAP2	RC_BAP3	RC_BAP4	a.value	m.value	p.value	q.value	Ortholog in Arabidopsis	Ortholog short name	Description
Pp3c14_22420	72	84	70	67	84	90	58	91	6.26414	0.145016	0.37765	1	0	0	0
Pp3c5_13260	304	344	352	319	275	336	317	322	8.32567	-0.0712473	0.377664	1	AT5G23490	0	0
Pp3c2_29610	1	0	0	2	0	0	0	1	-1.19425	-1.60726	0.377664	1	AT1G21270	WAK2	wall-associated kinase 2
Pp3c9_1110	1	0	0	2	0	0	0	1	-1.19425	-1.60726	0.377664	1	AT3G05100	0	S-adenosyl-L-methionine-dependent methyltransferases superfamily protein
Pp3c10_16600	1	3	0	0	2	5	0	1	0.491176	0.99769	0.377693	1	0	0	0
Pp3c4_4720	501	560	540	493	505	508	527	459	8.99836	-0.0602512	0.377719	1	AT5G19050	0	alpha/beta-Hydrolases superfamily protein
Pp3c6_28410	196	234	258	255	241	251	224	283	7.92192	0.0897583	0.377754	1	0	0	0
Pp3c9_5030	2	0	0	1	0	0	0	1	-1.19247	-1.61081	0.377757	1	AT1G07620	ATOBGM	GTP-binding protein Obg/CgtA
Pp3c14_9849	1	0	0	2	1	0	0	0	-1.18923	-1.59723	0.377865	1	0	0	0
Pp3c20_15620	24	23	39	26	20	26	25	25	4.69388	-0.213266	0.377891	1	0	0	0
Pp3c10_2230	1029	1014	1096	971	1017	980	998	954	9.97613	-0.0513577	0.377892	1	AT5G63860	UVR8	Regulator of chromosome condensation (RCC1) family protein
Pp3c18_21010	0	3	0	1	5	2	1	0	0.497143	1.01508	0.377896	1	AT1G74360	0	Leucine-rich repeat protein kinase family protein
Pp3c6_6603	2	0	0	1	1	0	0	0	-1.18746	-1.60078	0.377959	1	0	0	0
Pp3c6_1030	1	0	0	2	0	0	1	0	-1.1859	-1.59056	0.377999	1	0	0	0
Pp3c19_8469	2	16	6	10	7	14	10	14	3.28524	0.413554	0.378084	1	0	0	0
Pp3c4_5148	2	0	0	1	0	0	1	0	-1.18412	-1.59411	0.378092	1	0	0	0
Pp3c8_11520	2	0	0	1	0	0	1	0	-1.18412	-1.59411	0.378092	1	0	0	0
Pp3c27_7460	122	91	114	103	101	108	94	92	6.68752	-0.118973	0.378162	1	AT3G53730	0	Histone superfamily protein
Pp3c15_8550	243	296	299	275	257	266	229	295	8.07512	-0.0814509	0.37817	1	AT5G56130	AtTEX1,TEX1,THO3	Transducin/WD40 repeat-like superfamily protein
Pp3c5_19870	204	215	244	186	200	187	201	208	7.68244	-0.08479	0.378194	1	AT1G60220	OTS1,ULP1D	UB-like protease 1D
Pp3c2_19700	3996	4249	4299	4253	3897	3918	4229	4066	12.006	-0.0541001	0.378248	1	AT4G17600	LIL3:1	Chlorophyll A-B binding family protein
Pp3c26_9350	49	62	100	95	48	101	49	64	6.14147	-0.219861	0.378256	1	AT5G10080	0	Eukaryotic aspartyl protease family protein
Pp3c4_16429	143	129	152	108	116	136	118	121	6.99651	-0.109698	0.378292	1	0	0	0
Pp3c2_23840	519	517	645	548	583	634	560	546	9.1511	0.0660284	0.378317	1	AT3G19640	MGT4,MRS2-3	magnesium transporter 4
Pp3c13_3290	7	2	6	4	3	1	6	3	1.97989	-0.538145	0.378336	1	AT5G20810	0	SAUR-like auxin-responsive protein family
Pp3c24_10220	2534	2249	2510	2727	2178	2303	2616	2430	11.2553	-0.0682327	0.378385	1	AT1G07320	RPL4	ribosomal protein L4
Pp3c10_11740	709	771	767	753	712	747	727	699	9.52244	-0.0505682	0.378393	1	AT3G62830	ATUXS2,AUD1,UXS2	NAD(P)-binding Rossmann-fold superfamily protein
Pp3c4_23500	17	19	24	35	38	31	26	18	4.69597	0.254367	0.378441	1	AT5G06720	ATPA2,PA2	peroxidase 2
Pp3c19_1730	115	96	65	94	85	78	73	96	6.45599	-0.156068	0.378451	1	0	0	0
Pp3c13_23870	223	287	229	199	310	309	196	206	7.93311	0.128013	0.378452	1	AT1G68090	ANN5,ANNAT5	annexin 5
Pp3c23_19331	16	10	13	8	7	10	3	16	3.36109	-0.384328	0.378456	1	0	0	0
Pp3c27_2710	541	550	595	589	527	596	628	614	9.17975	0.0616539	0.378507	1	AT2G44050	COS1	6,7-dimethyl-8-ribityllumazine synthase / DMRL synthase / lumazine synthase / riboflavin synthase
Pp3c2_27110	121	125	135	114	108	115	96	137	6.89127	-0.112428	0.378568	1	AT1G15390	ATDEF1,PDF1A	peptide deformylase 1A
Pp3c14_8650	11	7	5	8	10	8	6	16	3.14202	0.364817	0.378583	1	AT2G35270	GIK	Predicted AT-hook DNA-binding family protein
Pp3c9_14770	961	999	1089	924	950	1049	996	1120	9.98069	0.0571042	0.378591	1	0	0	0
PhpafMp03	4	6	1	4	1	3	3	3	1.61652	-0.586825	0.378625	1	#N/A	#N/A	#N/A
Pp3c1_11630	0	1	2	3	4	2	1	3	0.951714	0.746758	0.378636	1	0	0	0
Pp3c15_21620	357	316	387	378	325	323	339	373	8.45013	-0.0751148	0.378636	1	AT5G16790	AtTHO7,THO7	Tho complex subunit 7/Mft1p
Pp3c22_13120	2158	2249	1915	1989	2378	2485	2037	1839	11.0572	0.0763637	0.378644	1	AT4G19860	0	alpha/beta-Hydrolases superfamily protein
Pp3c10_7750	9	21	14	13	22	18	11	18	3.96771	0.285489	0.378729	1	0	0	0
Pp3c26_6470	2245	2482	2531	2555	2339	2306	2506	2245	11.2293	-0.05619	0.37873	1	AT1G58290	HEMA1	Glutamyl-tRNA reductase family protein
Pp3c17_17060	558	597	542	449	519	554	427	525	9.02478	-0.0784035	0.378744	1	0	0	0
Pp3c24_3760	13993	12592	11965	12776	12769	12350	11863	12016	13.615	-0.0632925	0.378753	1	AT3G09630	0	Ribosomal protein L4/L1 family
Pp3c6_3370	1527	1793	1863	1767	1825	1802	1874	1695	10.7875	0.057405	0.378833	1	AT5G05730	AMT1,ASA1,JDL1,TRP5,WEI2	anthranilate synthase alpha subunit 1
Pp3c15_3050	22	26	23	30	22	25	22	18	4.55093	-0.211547	0.378888	1	AT1G07620	ATOBGM	GTP-binding protein Obg/CgtA
Pp3c6_1600	3478	4067	2591	2966	4523	4689	2638	2655	11.7506	0.148891	0.378891	1	0	0	0
Pp3c4_26860	1195	1331	1275	1295	1363	1399	1328	1187	10.3403	0.0559973	0.378902	1	AT5G03340	0	ATPase, AAA-type, CDC48 protein
Pp3c2_20540	10336	8769	8295	9150	8830	8978	8696	8263	13.1229	-0.0692735	0.378919	1	AT3G61110	ARS27A,RS27A	ribosomal protein S27
Pp3c13_7750	449	476	561	575	591	486	529	558	9.0446	0.0772522	0.379031	1	AT5G15750	0	Alpha-L RNA-binding motif/Ribosomal protein S4 family protein
Pp3c16_14340	408	427	438	396	442	424	397	474	8.73334	0.063749	0.379175	1	AT3G54460	0	SNF2 domain-containing protein / helicase domain-containing protein / F-box family protein
Pp3c17_13300	5477	4614	4215	4364	4361	4853	4164	4318	12.1508	-0.0750032	0.37918	1	AT5G03850	0	Nucleic acid-binding, OB-fold-like protein
Pp3c1_12170	4	5	2	4	4	1	4	1	1.62051	-0.57615	0.379249	1	AT2G47620	ATSWI3A,CHB1,SWI3A	SWITCH/sucrose nonfermenting 3A
Pp3c16_20050	272	248	233	290	307	296	256	248	8.07079	0.0884288	0.379285	1	AT5G01850	0	Protein kinase superfamily protein
Pp3c4_24440	556	592	548	583	571	614	572	603	9.17961	0.0550584	0.379286	1	AT5G01520	0	RING/U-box superfamily protein
Pp3c2_1951	1	1	0	2	3	5	0	0	0.502247	0.978084	0.379288	1	0	0	0
Pp3c9_11070	365	400	445	433	396	466	385	476	8.71558	0.0740233	0.379294	1	AT3G46450	0	SEC14 cytosolic factor family protein / phosphoglyceride transfer family protein
Pp3c25_1240	4100	3545	3158	3397	3580	3687	3123	3040	11.7545	-0.0780404	0.379382	1	AT1G22780	PFL,PFL1,RPS18A	Ribosomal protein S13/S18 family
Pp3c24_17550	34	31	25	35	25	21	30	32	4.86323	-0.207509	0.379393	1	0	0	0
Pp3c23_4610	3	1	2	1	8	2	2	0	1.20102	0.783363	0.379586	1	0	0	0
Pp3c8_21920	12	12	13	11	13	16	14	14	3.70817	0.253447	0.379595	1	AT3G26490	0	Phototropic-responsive NPH3 family protein
Pp3c8_22780	52	65	60	47	40	47	50	62	5.72081	-0.162656	0.379668	1	AT1G14630	0	0
Pp3c10_3450	515	574	642	588	546	602	643	622	9.20743	0.0644775	0.379745	1	AT5G13110	G6PD2	glucose-6-phosphate dehydrogenase 2
Pp3c18_7270	93	107	99	113	132	81	135	104	6.75514	0.141868	0.37977	1	0	0	0
Pp3c17_20490	149	187	172	116	191	175	128	184	7.34332	0.127877	0.379903	1	AT1G13770	RUS3	Protein of unknown function, DUF647
Pp3c16_21950	252	292	234	170	217	222	173	255	7.82318	-0.122541	0.379904	1	AT2G25620	AtDBP1,DBP1	DNA-binding protein phosphatase 1
Pp3c15_9180	433	452	316	366	350	414	303	392	8.56271	-0.101062	0.379947	1	AT4G24020	NLP7	NIN like protein 7
Pp3c25_14190	0	4	0	4	1	1	0	2	0.499453	-1.00129	0.38012	1	0	0	0
Pp3c27_3890	328	371	349	339	337	357	290	333	8.39983	-0.0694283	0.380176	1	AT3G06010	ATCHR12	Homeotic gene regulator
Pp3c2_31450	87	70	40	54	56	55	62	46	5.87658	-0.196387	0.380209	1	AT5G04830	0	Nuclear transport factor 2 (NTF2) family protein
Pp3c19_15110	162	195	194	216	185	165	185	181	7.53379	-0.0925697	0.380257	1	AT5G62230	ERL1	ERECTA-like 1
Pp3c16_600	501	563	493	494	478	493	509	480	8.96955	-0.059681	0.380275	1	AT5G19485	0	transferases;nucleotidyltransferases
Pp3c27_4423	2	3	0	1	3	2	4	1	0.958894	0.740448	0.380357	1	0	0	0
Pp3c3_18190	8	10	8	5	7	15	5	13	3.13384	0.37065	0.380367	1	0	0	0
Pp3c27_290	719	734	668	693	722	681	690	591	9.42499	-0.0631669	0.380372	1	AT4G28400	0	Protein phosphatase 2C family protein
Pp3c10_8290	6	5	7	9	7	7	4	2	2.53864	-0.431725	0.380408	1	0	0	0
Pp3c16_1979	383	355	373	413	412	362	421	401	8.60829	0.0716326	0.380444	1	0	0	0
Pp3c22_19010	365	335	352	305	314	353	270	343	8.36368	-0.0800989	0.38052	1	AT2G40890	CYP98A3	cytochrome P450, family 98, subfamily A, polypeptide 3
Pp3c2_13290	1037	1106	1282	1295	1094	1079	1174	1148	10.1694	-0.0638632	0.380523	1	AT1G12770	EMB1586,ISE1	P-loop containing nucleoside triphosphate hydrolases superfamily protein
Pp3c4_25760	923	879	654	794	981	1013	772	714	9.71665	0.100238	0.380582	1	AT3G08640	0	Protein of unknown function (DUF3411)
PhpafMp01	19	12	12	11	16	21	16	12	3.89011	0.266922	0.380626	1	#N/A	#N/A	#N/A
Pp3c17_9350	0	1	6	9	0	1	6	2	1.58789	-0.814525	0.380788	1	AT1G74690	IQD31	IQ-domain 31
Pp3c16_16750	814	906	964	797	834	851	839	811	9.73358	-0.0543934	0.380804	1	AT5G46390	0	Peptidase S41 family protein
Pp3c23_15540	3575	3240	2958	3205	3238	3241	2941	2962	11.6309	-0.064615	0.380839	1	AT3G12390	0	Nascent polypeptide-associated complex (NAC), alpha subunit family protein
Pp3c7_14450	48877	51403	57414	56955	52938	53241	59801	57798	15.7418	0.0666464	0.380899	1	AT3G01500	ATBCA1,ATSABP3,CA1,SABP3	carbonic anhydrase 1
Pp3c1_38970	689	725	772	711	756	752	784	701	9.52377	0.0536324	0.380923	1	AT1G31930	XLG3	extra-large GTP-binding protein 3
Pp3c17_2150	2194	2054	2208	2280	2065	2139	2105	2085	11.0645	-0.0529831	0.380988	1	AT5G53020	0	Ribonuclease P protein subunit P38-related
Pp3c7_3760	242	215	199	217	217	203	179	219	7.72404	-0.0907902	0.381021	1	AT2G20000	CDC27b,HBT	CDC27 family protein
Pp3c3_5680	69	96	82	80	83	74	74	66	6.28313	-0.130992	0.381041	1	AT1G10680	PGP10	P-glycoprotein 10
Pp3c11_23930	1320	1298	1186	1084	1344	1214	1052	1008	10.2143	-0.0770233	0.381042	1	AT1G66350	RGL,RGL1	RGA-like 1
Pp3c17_22190	9202	7924	7608	8156	8197	7843	7701	7600	12.9719	-0.066185	0.3811	1	AT5G24510	0	60S acidic ribosomal protein family
Pp3c3_30330	8323	8170	9131	9663	8429	7820	9066	8248	13.0715	-0.0663603	0.381109	1	AT3G63140	CSP41A	chloroplast stem-loop binding protein of 41 kDa
Pp3c16_17380	239	279	221	227	246	209	241	208	7.86872	-0.089188	0.381114	1	AT4G15475	0	F-box/RNI-like superfamily protein
Pp3c11_17810	910	970	957	994	889	845	962	971	9.8725	-0.0570408	0.381128	1	AT1G12330	0	0
Pp3c27_7720	2	6	1	1	1	2	2	1	0.950193	-0.7272	0.381157	1	0	0	0
Pp3c27_3930	124	123	143	134	125	120	129	113	6.98073	-0.0990814	0.381175	1	AT1G21070	0	Nucleotide-sugar transporter family protein
Pp3c14_10580	6677	6002	5426	5608	5883	5927	5309	5452	12.4987	-0.0679324	0.381206	1	AT4G18100	0	Ribosomal protein L32e
Pp3c20_7210	19	9	10	10	12	12	20	15	3.73864	0.298254	0.381228	1	0	0	0
Pp3c14_3090	734	810	765	629	684	773	636	703	9.48389	-0.0655593	0.381243	1	AT5G15710	0	Galactose oxidase/kelch repeat superfamily protein
Pp3c3_16930	157	163	159	138	142	155	139	141	7.22034	-0.0910652	0.381261	1	AT2G41460	ARP	apurinic endonuclease-redox protein
Pp3c3_16020	3	3	3	0	1	3	0	1	0.735975	-0.847891	0.381271	1	AT5G13750	ZIFL1	zinc induced facilitator-like 1
Pp3c8_16290	2698	2969	3168	3162	3095	2942	3340	3071	11.5772	0.0601284	0.381314	1	AT2G28000	CH-CPN60A,CPN60A,SLP	chaperonin-60alpha
Pp3c22_19760	55	56	61	70	70	45	58	41	5.83179	-0.170512	0.381436	1	AT3G01270	0	Pectate lyase family protein
Pp3c19_4730	523	563	721	642	548	545	621	598	9.21595	-0.0749905	0.381476	1	0	0	0
Pp3c18_5741	4	1	7	2	7	3	5	5	2.06287	0.530805	0.38149	1	0	0	0
Pp3c9_26130	281	326	302	312	298	331	342	306	8.28616	0.0706115	0.381517	1	AT4G15940	0	Fumarylacetoacetate (FAA) hydrolase family
Pp3c7_25690	451	530	505	469	536	479	536	482	8.96111	0.0639894	0.381557	1	AT3G54840	ARA-6,ARA6,ATRAB5C,ATRABF1,RABF1	Ras-related small GTP-binding family protein
Pp3c17_8560	20	24	34	28	31	32	23	36	4.82705	0.210849	0.381568	1	0	0	0
Pp3c2_22120	504	553	513	459	474	542	421	491	8.9489	-0.0685876	0.381576	1	AT3G57440	0	0
Pp3c5_19100	578	600	604	616	570	667	587	665	9.25433	0.0583254	0.381627	1	AT5G24810	0	ABC1 family protein
Pp3c6_19290	3176	2819	2757	2937	2795	2884	2749	2767	11.4827	-0.0587985	0.381628	1	AT2G37190	0	Ribosomal protein L11 family protein
Pp3c1_33440	357	358	420	388	356	364	353	377	8.537	-0.0646629	0.381663	1	AT5G57930	APO2,emb1629	Arabidopsis thaliana protein of unknown function (DUF794)
Pp3c9_13620	381	386	393	372	367	395	337	363	8.54721	-0.0625226	0.381673	1	AT5G26980	ATSYP41,ATTLG2A,SYP41	syntaxin of plants 41
Pp3c8_18980	31	27	24	27	31	32	27	34	4.86238	0.1882	0.381698	1	AT4G29130	ATHXK1,GIN2,HXK1	hexokinase 1
Pp3c3_11940	2060	1988	1754	1942	2187	2133	1942	1822	10.9508	0.0655959	0.381702	1	AT5G46070	0	Guanylate-binding family protein
Pp3c5_15100	236	235	244	216	242	241	251	241	7.89602	0.0728431	0.381743	1	AT3G54250	0	GHMP kinase family protein
Pp3c7_220	838	870	812	835	817	811	918	935	9.73937	0.0587958	0.381753	1	AT2G46110	KPHMT1,PANB1	ketopantoate hydroxymethyltransferase 1
Pp3c8_14070	171	143	155	140	142	147	134	145	7.20054	-0.0964469	0.38177	1	AT1G67620	0	Lojap-related protein
Pp3c1_33590	1	3	4	0	4	1	2	6	1.34097	0.730948	0.381785	1	0	0	0
Pp3c22_21290	71	66	62	52	65	48	58	54	5.89374	-0.151151	0.381869	1	AT3G48860	0	0
Pp3c17_14230	1806	1788	2117	2069	1735	1738	1964	1971	10.8905	-0.064276	0.381898	1	AT1G78600	DBB3,LZF1,STH3	light-regulated zinc finger protein 1
Pp3c7_24100	901	846	885	908	878	898	947	938	9.8145	0.053367	0.38193	1	AT1G51220	WIP5	WIP domain protein 5
Pp3c12_8850	815	822	934	881	751	754	873	907	9.71764	-0.0648469	0.381961	1	AT3G51870	0	Mitochondrial substrate carrier family protein
Pp3c1_37590	85	101	98	82	89	88	86	72	6.45105	-0.120087	0.381985	1	AT5G52450	0	MATE efflux family protein
Pp3c8_20590	26	29	30	43	23	23	31	33	4.89233	-0.213771	0.382018	1	AT4G19640	ARA-7,ARA7,ATRAB-F2B,ATRAB5B,ATRABF2B,RAB-F2B,RABF2B	Ras-related small GTP-binding family protein
Pp3c23_9800	1	6	6	6	4	4	4	1	1.97017	-0.533037	0.382025	1	0	0	0
Pp3c8_6290	280	272	328	314	300	302	320	329	8.25533	0.0734818	0.382056	1	AT5G39040	ALS1,ATTAP2,TAP2	transporter associated with antigen processing protein 2
Pp3c20_4249	8	6	3	5	10	7	5	7	2.66268	0.396323	0.382106	1	0	0	0
Pp3c2_32340	7	0	0	0	1	0	1	1	0.217436	-1.24285	0.382253	1	AT4G20850	TPP2	tripeptidyl peptidase ii
Pp3c6_15330	137	174	144	143	132	148	139	138	7.17222	-0.0963632	0.382259	1	AT1G67410	0	Exostosin family protein
Pp3c22_9950	492	529	487	510	489	531	438	469	8.94533	-0.0622346	0.382268	1	AT3G18990	REM39,VRN1	AP2/B3-like transcriptional factor family protein
Pp3c24_4990	349	348	417	378	338	347	372	360	8.50568	-0.0676542	0.3823	1	AT5G12240	0	0
Pp3c13_15620	31171	27654	27166	28247	27600	27952	27104	26439	14.7694	-0.062699	0.382319	1	AT1G69410	ATELF5A-3,ELF5A-3	eukaryotic elongation factor 5A-3
Pp3c9_14000	764	780	824	806	824	731	753	735	9.60201	-0.0546586	0.382352	1	AT5G53070	0	Ribosomal protein L9/RNase H1
Pp3c1_35310	154	190	213	184	162	187	169	174	7.48248	-0.09114	0.382355	1	AT5G19400	SMG7	Telomerase activating protein Est1
Pp3c11_12620	0	0	0	2	1	4	0	0	-0.335908	1.28646	0.382367	1	AT1G51980	0	Insulinase (Peptidase family M16) protein
Pp3c26_2720	569	642	601	693	638	705	648	617	9.31983	0.0627023	0.382372	1	AT3G57990	0	0
Pp3c7_5410	641	634	709	687	599	620	698	635	9.35061	-0.0595724	0.382404	1	AT3G11320	0	Nucleotide-sugar transporter family protein
Pp3c16_11630	500	562	461	549	586	613	485	495	9.05338	0.0761556	0.382492	1	AT5G14780	FDH	formate dehydrogenase
Pp3c2_820	6	16	12	11	11	16	16	12	3.63324	0.300713	0.38252	1	0	0	0
Pp3c19_4220	92	116	100	109	88	114	122	128	6.76186	0.122105	0.382679	1	AT5G20720	ATCPN21,CHCPN10,CPN10,CPN20,CPN21	chaperonin 20
Pp3c6_3040	1716	1707	1769	1687	1808	1775	1659	1856	10.7707	0.0505951	0.382687	1	AT5G17210	0	Protein of unknown function (DUF1218)
Pp3c12_8260	389	414	395	357	392	431	403	391	8.63059	0.0620949	0.382788	1	AT4G09550	ATGIP1,GIP1	AtGCP3 interacting protein 1
Pp3c12_5950	54	87	68	46	83	72	51	81	6.07696	0.180228	0.382822	1	0	0	0
Pp3c11_2100	697	686	750	738	761	716	782	712	9.51252	0.0554369	0.382903	1	AT1G72640	0	NAD(P)-binding Rossmann-fold superfamily protein
Pp3c18_1450	562	536	683	589	625	594	587	663	9.23985	0.0658325	0.383016	1	AT1G60710	ATB2	NAD(P)-linked oxidoreductase superfamily protein
Pp3c11_24240	942	906	1011	981	968	913	1099	1007	9.93466	0.0605664	0.383065	1	0	0	0
Pp3c14_7560	1350	1596	1519	1451	1509	1476	1348	1334	10.4989	-0.0555986	0.383135	1	AT3G24160	PMP	putative type 1 membrane protein
Pp3c14_3770	1821	2036	1890	1866	1987	2053	1950	1868	10.917	0.0514087	0.383136	1	AT5G46180	DELTA-OAT	ornithine-delta-aminotransferase
Pp3c1_25240	343	438	457	307	358	399	312	372	8.54063	-0.091949	0.383167	1	AT5G11350	0	DNAse I-like superfamily protein
Pp3c4_24010	2719	2790	3121	2968	2788	2986	3148	3088	11.5267	0.0566109	0.383194	1	AT5G10470	KAC1,KCA1	kinesin like protein for actin based chloroplast movement 1
Pp3c1_12140	702	821	748	712	795	804	757	730	9.56667	0.0552261	0.383237	1	AT5G23050	AAE17	acyl-activating enzyme 17
Pp3c12_8200	314	333	361	328	338	383	352	321	8.41375	0.0673225	0.383244	1	AT3G54010	DEI1,PAS1	FKBP-type peptidyl-prolyl cis-trans isomerase family protein
Pp3c9_22140	308	285	266	267	297	287	281	317	8.17287	0.0742544	0.383381	1	AT3G25400	0	0
Pp3c3_11210	610	633	628	622	562	562	640	621	9.25219	-0.0578198	0.383531	1	AT4G19985	0	Acyl-CoA N-acyltransferases (NAT) superfamily protein
Pp3c2_15810	92	80	91	88	72	92	85	72	6.39108	-0.125006	0.383599	1	AT1G77090	0	Mog1/PsbP/DUF1795-like photosystem II reaction center PsbP family protein
Pp3c13_18710	57	71	73	43	55	70	31	56	5.82548	-0.196145	0.383727	1	AT3G12670	emb2742	CTP synthase family protein
Pp3c18_8810	687	700	648	666	768	739	670	632	9.42797	0.0612477	0.383746	1	AT5G40870	ATUK/UPRT1,UK/UPRT1,UKL1	uridine kinase/uracil phosphoribosyltransferase 1
Pp3c22_5160	3	5	1	6	1	3	3	3	1.61755	-0.588885	0.383899	1	ATMG00810	0	DNA/RNA polymerases superfamily protein
Pp3c18_10000	316	371	350	350	355	401	333	359	8.46813	0.0674365	0.383938	1	AT5G67230	I14H,IRX14-L	Nucleotide-diphospho-sugar transferases superfamily protein
Pp3c10_25590	281	272	258	256	309	311	235	272	8.0989	0.0826577	0.383949	1	0	0	0
Pp3c1_24840	719	857	853	780	850	893	819	763	9.67271	0.0580082	0.383963	1	AT1G72480	0	Lung seven transmembrane receptor family protein
Pp3c9_7620	263	234	254	204	234	228	273	277	7.94167	0.0900978	0.383982	1	AT5G13870	EXGT-A4,XTH5	xyloglucan endotransglucosylase/hydrolase 5
Pp3c14_21270	1104	1358	1473	891	1057	1236	831	1311	10.1726	-0.113515	0.383986	1	AT4G18240	ATSS4,SS4,SSIV	starch synthase 4
Pp3c20_3080	394	418	381	366	415	448	406	360	8.63802	0.0684354	0.383997	1	AT3G61590	HS,HWS	Galactose oxidase/kelch repeat superfamily protein
Pp3c22_14981	6	3	6	9	12	4	10	6	2.79809	0.420255	0.384052	1	0	0	0
Pp3c8_2819	7	1	4	0	2	1	1	3	1.19979	-0.776736	0.384053	1	0	0	0
Pp3c2_2920	0	0	17	25	0	3	16	5	2.9918	-0.7929	0.384168	1	AT2G23540	0	GDSL-like Lipase/Acylhydrolase superfamily protein
Pp3c9_7950	563	649	584	394	554	546	400	527	9.03931	-0.104548	0.384177	1	0	0	0
Pp3c12_9430	219	230	235	218	208	231	213	201	7.77634	-0.074956	0.384198	1	AT5G35180	0	Protein of unknown function (DUF1336)
Pp3c11_9630	3062	2445	2333	2361	2521	2509	2238	2394	11.2786	-0.0758014	0.384206	1	AT1G74270	0	Ribosomal protein L35Ae family protein
Pp3c4_1170	607	619	642	649	626	590	605	595	9.26834	-0.0533754	0.384349	1	AT5G06460	ATUBA2,UBA 2	ubiquitin activating enzyme 2
Pp3c4_17230	385	389	361	385	370	368	354	359	8.53695	-0.0624862	0.384355	1	AT5G08520	0	Duplicated homeodomain-like superfamily protein
Pp3c4_5110	487	663	639	321	531	528	314	514	8.95886	-0.151504	0.384399	1	0	0	0
Pp3c14_20050	346	394	438	378	387	354	365	372	8.56588	-0.0662566	0.384436	1	AT1G14820	0	Sec14p-like phosphatidylinositol transfer family protein
Pp3c1_15380	1180	1147	1101	983	1124	1063	913	1102	10.0719	-0.0650308	0.384535	1	AT5G64130	0	cAMP-regulated phosphoprotein 19-related protein
Pp3c3_23690	489	638	517	540	565	628	546	543	9.1238	0.0689952	0.384545	1	AT4G01860	0	Transducin family protein / WD-40 repeat family protein
Pp3c8_8340	588	655	708	681	595	628	684	605	9.32809	-0.0604242	0.384596	1	AT5G19500	0	Tryptophan/tyrosine permease
Pp3c17_23040	459	514	500	527	523	536	501	513	8.99162	0.0571561	0.384602	1	AT5G59140	0	BTB/POZ domain-containing protein
Pp3c21_6850	303	250	293	301	248	272	288	274	8.12255	-0.0800562	0.38466	1	AT1G47278	0	0
Pp3c6_11730	1130	1312	1335	1275	1324	1357	1224	1313	10.3253	0.0530001	0.384727	1	AT2G01830	AHK4,ATCRE1,CRE1,WOL,WOL1	CHASE domain containing histidine kinase protein
Pp3c3_24970	129	118	142	148	139	137	131	169	7.11979	0.105934	0.384772	1	AT1G65470	FAS1,NFB2	chromatin assembly factor-1 (FASCIATA1) (FAS1)
Pp3c7_400	320	344	379	357	334	307	334	354	8.41363	-0.0680327	0.384825	1	AT1G42430	0	0
Pp3c9_23970	131	130	132	134	145	132	136	147	7.08606	0.0930683	0.384848	1	AT1G36990	0	0
Pp3c3_34670	698	711	795	623	684	719	624	672	9.43068	-0.0602388	0.384873	1	AT3G06670	0	binding
Pp3c6_20630	8	9	7	3	13	7	8	7	2.94171	0.385224	0.384951	1	AT1G15000	scpl50	serine carboxypeptidase-like 50
Pp3c16_7050	682	661	599	636	649	632	607	577	9.30055	-0.0604914	0.385092	1	AT2G16595	0	Translocon-associated protein (TRAP), alpha subunit
Pp3c14_9160	198	170	205	168	141	192	185	171	7.48053	-0.0999417	0.38511	1	AT1G55730	ATCAX5,CAX5	cation exchanger 5
Pp3c17_20110	359	378	379	358	358	383	321	343	8.49052	-0.0639877	0.385161	1	AT1G71240	0	Plant protein of unknown function (DUF639)
Pp3c9_5670	1295	1466	1450	1591	1492	1412	1627	1499	10.5307	0.061917	0.385221	1	AT3G10050	OMR1	L-O-methylthreonine resistant 1
Pp3c2_29130	480	507	494	438	459	483	419	472	8.8726	-0.0605271	0.385268	1	AT1G15730	0	Cobalamin biosynthesis CobW-like protein
Pp3c9_10110	4	4	5	7	6	1	5	2	2.06968	-0.503155	0.385269	1	AT5G05850	PIRL1	plant intracellular ras group-related LRR 1
Pp3c10_12510	3	1	4	2	1	2	0	3	0.949099	-0.736239	0.385332	1	0	0	0
Pp3c26_310	53	67	93	70	80	88	62	83	6.21445	0.154069	0.385337	1	AT2G03530	ATUPS2,UPS2	ureide permease 2
Pp3c5_14300	614	881	1064	672	730	760	654	840	9.59718	-0.103641	0.385352	1	AT5G22830	ATMGT10,GMN10,MGT10,MRS2-11	magnesium (Mg) transporter 10
Pp3c22_200	367	447	401	371	412	369	359	365	8.59298	-0.0685215	0.385362	1	AT1G61150	0	LisH and RanBPM domains containing protein
Pp3c7_24640	636	717	769	744	663	699	712	670	9.45309	-0.0561078	0.385441	1	AT3G20050	ATTCP-1,TCP-1	T-complex protein 1 alpha subunit
Pp3c25_3380	902	947	861	812	1036	1043	833	785	9.81693	0.0747188	0.385469	1	AT4G27780	ACBP2	acyl-CoA binding protein 2
Pp3c6_5420	545	654	633	540	601	622	455	563	9.1695	-0.0756276	0.38549	1	AT5G27410	0	D-aminoacid aminotransferase-like PLP-dependent enzymes superfamily protein
Pp3c24_4760	1	0	1	2	2	2	1	2	0.408151	0.799882	0.385538	1	0	0	0
Pp3c25_7170	148	152	125	127	121	138	129	125	7.05608	-0.101629	0.385551	1	AT1G44446	ATCAO,CAO,CH1	Pheophorbide a oxygenase family protein with Rieske [2Fe-2S] domain
Pp3c19_1860	3972	3605	4295	4088	3953	3904	4345	4398	11.991	0.0625692	0.385588	1	AT1G67090	RBCS1A	ribulose bisphosphate carboxylase small chain 1A
Pp3c6_20190	510	548	563	513	534	569	591	517	9.08469	0.0576716	0.385636	1	AT5G03910	ATATH12,ATH12	ABC2 homolog 12
Pp3c2_20690	1298	1132	1208	1138	1192	1251	1029	1090	10.1888	-0.0623597	0.385746	1	AT3G06720	AIMP ALPHA,AT-IMP,ATKAP ALPHA,IMPA-1,IMPA1	importin alpha isoform 1
Pp3c23_20580	10841	10979	10379	11143	12207	11101	10738	10958	13.4313	0.0591074	0.385797	1	0	0	0
Pp3c15_15470	7120	7286	6623	6382	7896	7901	6555	6337	12.7754	0.0703158	0.386071	1	AT3G14280	0	0
Pp3c16_2061	7	8	3	0	0	5	4	2	1.81165	-0.70917	0.386086	1	0	0	0
Pp3c4_17980	926	1075	1253	1072	1054	1070	1163	1218	10.1072	0.0667861	0.386139	1	AT5G39710	EMB2745	Tetratricopeptide repeat (TPR)-like superfamily protein
Pp3c24_19390	148	163	175	128	129	146	132	162	7.20578	-0.102343	0.38614	1	AT3G21190	0	O-fucosyltransferase family protein
Pp3c19_11416	47	37	57	44	50	49	48	59	5.60856	0.161747	0.386216	1	0	0	0
Pp3c19_14430	31	32	36	36	32	44	41	35	5.16191	0.176075	0.386246	1	AT1G52760	LysoPL2	lysophospholipase 2
Pp3c14_12710	89	79	86	78	86	89	105	80	6.43423	0.122562	0.386492	1	AT4G28310	0	0
Pp3c8_4500	409	404	468	395	378	423	364	429	8.67384	-0.0664804	0.386523	1	AT4G12080	AHL1,ATAHL1	AT-hook motif nuclear-localized protein 1
Pp3c6_16850	6	4	5	11	2	5	7	5	2.47838	-0.454431	0.386556	1	0	0	0
Pp3c1_15300	10	8	8	8	11	6	6	3	2.89628	-0.381929	0.386558	1	AT5G03370	0	acylphosphatase family
Pp3c8_15940	1	0	1	1	0	4	1	1	0.0816106	0.98536	0.386599	1	AT5G06680	ATGCP3,ATSPC98,GCP3,SPC98	spindle pole body component 98
Pp3c1_3400	4	1	0	0	0	0	0	2	-0.327394	-1.34097	0.386602	1	0	0	0
Pp3c25_9290	5	8	3	4	11	14	3	1	2.58701	0.534772	0.386658	1	AT1G68450	0	VQ motif-containing protein
Pp3c2_16710	0	0	1	4	0	0	2	0	-0.325327	-1.3117	0.386889	1	0	0	0
Pp3c19_10210	1626	1603	1557	1551	1521	1518	1530	1534	10.603	-0.0492263	0.386967	1	AT3G55080	0	SET domain-containing protein
Pp3c23_21520	661	753	801	695	713	709	663	704	9.47534	-0.0540983	0.386979	1	AT1G52500	ATFPG-1,ATFPG-2,ATMMH-1,ATMMH-2,FPG-1,FPG-2,MMH-1,MMH-2	MUTM homolog-1
Pp3c24_16440	2551	3111	2502	2318	2874	2954	2295	2891	11.3906	0.0769789	0.386998	1	AT3G05675	0	BTB/POZ domain-containing protein
Pp3c21_9040	42	70	57	59	48	59	44	52	5.74713	-0.160854	0.387065	1	AT3G19760	EIF4A-III	eukaryotic initiation factor 4A-III
Pp3c19_6730	4161	4855	4257	3930	4854	4967	3990	4166	12.1014	0.0691266	0.387196	1	AT1G47128	RD21,RD21A	Granulin repeat cysteine protease family protein
Pp3c7_1530	2201	2185	2020	2176	2318	2286	2370	1956	11.0967	0.062013	0.387327	1	AT1G66350	RGL,RGL1	RGA-like 1
Pp3c25_14650	0	1	2	0	2	0	2	2	0.0731617	1.0457	0.387334	1	0	0	0
PhpapaCp001	4	3	0	3	2	1	1	2	0.962012	-0.74532	0.387395	1	#N/A	#N/A	#N/A
Pp3c4_20180	918	935	1019	790	876	887	794	935	9.8033	-0.0618358	0.387443	1	AT3G05760	0	C2H2 and C2HC zinc fingers superfamily protein
Pp3c15_5880	474	540	509	492	528	530	551	481	9.00287	0.0592071	0.387447	1	AT2G04790	0	0
Pp3c22_19100	775	709	786	740	725	788	692	681	9.52524	-0.0561482	0.387542	1	AT5G50430	UBC33	ubiquitin-conjugating enzyme 33
Pp3c2_9340	11	13	12	20	13	15	19	20	3.93861	0.262199	0.387592	1	AT1G69500	CYP704B1	cytochrome P450, family 704, subfamily B, polypeptide 1
Pp3c1_6490	565	588	661	607	559	656	680	621	9.26879	0.0618871	0.387642	1	AT4G31850	PGR3	proton gradient regulation 3
Pp3c1_21470	502	515	507	516	528	566	505	513	9.01944	0.0547288	0.387677	1	AT2G47330	0	P-loop containing nucleoside triphosphate hydrolases superfamily protein
Pp3c23_19830	19	47	36	32	39	26	22	26	4.94049	-0.233614	0.387699	1	0	0	0
Pp3c23_18200	1951	1978	2073	2183	1986	2019	2354	2143	11.0269	0.0606136	0.387702	1	AT3G29360	0	UDP-glucose 6-dehydrogenase family protein
Pp3c17_13590	3489	3116	2918	2816	3103	3069	2722	2860	11.5566	-0.0663525	0.387729	1	AT4G18100	0	Ribosomal protein L32e
Pp3c6_25210	400	416	428	374	363	360	370	442	8.62182	-0.0694331	0.387824	1	AT3G22660	0	rRNA processing protein-related
Pp3c6_24680	396	424	395	378	417	392	375	327	8.59952	-0.0704294	0.387839	1	AT1G51740	ATSYP81,ATUFE1,SYP81,UFE1	syntaxin of plants 81
Pp3c5_10680	225	224	240	213	183	221	210	235	7.77291	-0.0818237	0.387925	1	AT3G20230	0	Ribosomal L18p/L5e family protein
Pp3c15_14420	1934	1859	1696	1826	1953	1887	1828	1912	10.8632	0.0554205	0.387991	1	AT3G29270	0	RING/U-box superfamily protein
Pp3c4_17920	1013	1024	1087	1061	988	939	1078	1009	10.0014	-0.0538362	0.388001	1	AT2G46100	0	Nuclear transport factor 2 (NTF2) family protein
Pp3c7_25620	3	4	6	3	1	2	3	5	1.72606	-0.526503	0.388021	1	0	0	0
Pp3c11_12980	302	333	357	341	346	326	348	370	8.41056	0.0673526	0.388052	1	0	0	0
Pp3c3_32210	166	194	135	151	200	240	138	134	7.40488	0.142403	0.388101	1	AT5G07990	CYP75B1,D501,TT7	Cytochrome P450 superfamily protein
Pp3c1_5190	371	334	361	349	356	353	296	339	8.42972	-0.0700766	0.388109	1	AT2G40800	0	0
Pp3c19_6080	873	865	926	863	888	921	941	885	9.80608	0.0493696	0.388117	1	AT2G37410	ATTIM17-2,TIM17,TIM17-2	translocase inner membrane subunit 17-2
Pp3c24_1649	6	10	10	7	9	8	14	10	3.19948	0.327165	0.388144	1	0	0	0
Pp3c26_5120	694	722	736	738	690	663	740	680	9.4675	-0.0534708	0.388144	1	AT2G38560	TFIIS	transcript elongation factor IIS
Pp3c25_120	0	0	2	1	2	0	2	2	0.0802675	1.03149	0.388246	1	AT4G33720	0	CAP (Cysteine-rich secretory proteins, Antigen 5, and Pathogenesis-related 1 protein) superfamily protein
Pp3c20_10930	36	23	24	24	24	22	26	20	4.63536	-0.215755	0.388256	1	AT5G64570	ATBXL4,XYL4	beta-D-xylosidase 4
Pp3c10_8380	352	326	299	292	316	351	311	354	8.34491	0.073517	0.388318	1	AT5G10490	MSL2	MSCS-like 2
Pp3c4_13850	800	767	949	888	741	757	815	918	9.69542	-0.0689028	0.388333	1	AT2G44850	0	0
Pp3c17_13490	742	851	907	847	870	837	879	873	9.73203	0.0547832	0.38834	1	AT4G21660	0	proline-rich spliceosome-associated (PSP) family protein
Pp3c21_14500	324	344	360	322	368	388	312	342	8.42935	0.0683587	0.388352	1	AT2G26060	emb1345	Transducin/WD40 repeat-like superfamily protein
Pp3c12_21290	1820	1828	1888	1767	1647	1687	1662	1992	10.8025	-0.0579712	0.388456	1	AT3G52250	0	Duplicated homeodomain-like superfamily protein
Pp3c10_21520	141	161	164	139	133	146	133	153	7.19046	-0.0918676	0.388535	1	AT3G09720	0	P-loop containing nucleoside triphosphate hydrolases superfamily protein
Pp3c1_31097	2	3	1	2	2	2	3	5	1.29468	0.588783	0.388725	1	0	0	0
Pp3c2_20860	1542	1543	1663	1377	1646	1635	1415	1653	10.6058	0.0579148	0.388736	1	AT1G72650	TRFL6	TRF-like 6
Pp3c5_17080	6	8	3	6	3	6	4	4	2.30593	-0.437686	0.388819	1	0	0	0
Pp3c10_24422	2	6	4	3	4	3	10	4	2.14853	0.504957	0.388943	1	0	0	0
Pp3c1_8290	17447	15226	14065	14645	15365	15320	13716	13970	13.8703	-0.0695077	0.388946	1	AT5G58420	0	Ribosomal protein S4 (RPS4A) family protein
Pp3c11_17570	672	740	698	673	633	770	733	750	9.46831	0.0578426	0.38897	1	AT1G24706	AtTHO2,THO2	THO2
Pp3c5_6660	519	545	540	579	534	548	597	586	9.11925	0.0586626	0.389065	1	AT1G43690	0	ubiquitin interaction motif-containing protein
Pp3c20_23830	34	35	46	27	30	30	30	34	5.05007	-0.18578	0.389232	1	0	0	0
Pp3c24_10380	89	122	65	47	79	93	40	63	6.21699	-0.228256	0.389234	1	AT3G26440	0	Protein of unknown function (DUF707)
Pp3c4_26900	1785	1851	2032	2160	1821	1911	2235	2215	10.9668	0.0698074	0.389282	1	AT1G75270	DHAR2	dehydroascorbate reductase 2
Pp3c2_16800	794	852	819	762	790	796	759	760	9.62804	-0.0496949	0.389292	1	AT3G03490	AtPEX19-1,PEX19-1	peroxin 19-1
Pp3c23_4120	1505	1490	1577	1703	1424	1435	1602	1543	10.5843	-0.0583798	0.389316	1	AT1G07320	RPL4	ribosomal protein L4
Pp3c11_26710	782	880	851	879	852	850	915	887	9.75156	0.053055	0.389317	1	AT5G53480	0	ARM repeat superfamily protein
Pp3c13_21530	237	262	290	225	232	243	212	266	7.93978	-0.0821538	0.389318	1	AT5G03415	ATDPB,DPB	Transcription factor DP
Pp3c9_660	1506	1738	1752	1758	1719	1766	1833	1665	10.7454	0.054629	0.389344	1	AT3G01480	ATCYP38,CYP38	cyclophilin 38
Pp3c12_13470	489	594	563	592	544	494	559	534	9.09285	-0.0636748	0.389509	1	AT3G23770	0	O-Glycosyl hydrolases family 17 protein
Pp3c18_6179	56	55	50	35	50	57	57	54	5.69109	0.15964	0.389521	1	0	0	0
Pp3c10_5840	129	142	123	116	119	141	87	121	6.93133	-0.12037	0.38953	1	0	0	0
Pp3c21_10830	0	0	1	2	2	0	2	2	0.0906661	1.01069	0.389606	1	AT5G23950	0	Calcium-dependent lipid-binding (CaLB domain) family protein
Pp3c10_11700	463	378	452	444	449	438	352	403	8.72228	-0.077562	0.389608	1	AT2G27285	0	Coiled-coil domain-containing protein 55 (DUF2040)
Pp3c19_16340	411	435	405	361	391	413	344	385	8.61794	-0.0672341	0.389632	1	AT1G63850	0	BTB/POZ domain-containing protein
Pp3c16_11390	1191	1197	1197	1093	1166	1174	1050	1108	10.1633	-0.0512524	0.389705	1	AT2G27100	SE	C2H2 zinc-finger protein SERRATE (SE)
Pp3c4_7610	828	837	905	895	757	793	943	811	9.72479	-0.0623283	0.389748	1	AT4G27640	0	ARM repeat superfamily protein
Pp3c24_5990	479	501	496	459	481	445	461	466	8.88703	-0.0561361	0.389763	1	AT5G48370	0	Thioesterase/thiol ester dehydrase-isomerase superfamily protein
Pp3c6_25280	213	195	226	188	186	218	174	194	7.63703	-0.0856469	0.389889	1	AT3G56690	CIP111	Cam interacting protein 111
Pp3c27_850	892	926	1021	984	934	963	1015	1039	9.92424	0.0537881	0.389983	1	AT1G01950	ARK2	armadillo repeat kinesin 2
Pp3c8_3640	579	646	712	621	604	654	593	598	9.28844	-0.0560267	0.389995	1	AT3G26670	0	Protein of unknown function (DUF803)
Pp3c15_14500	347	380	364	373	391	411	343	380	8.5449	0.0637753	0.390059	1	AT5G20660	0	Zn-dependent exopeptidases superfamily protein
Pp3c5_19090	6	1	3	5	3	6	5	7	2.15512	0.476193	0.390227	1	AT5G64330	JK218,NPH3,RPT3	Phototropic-responsive NPH3 family protein
Pp3c24_5190	1559	1672	1686	1430	1713	1593	1613	1635	10.6547	0.053329	0.390273	1	AT3G52070	0	0
Pp3c1_24440	572	609	551	521	592	687	577	503	9.17043	0.0709938	0.39037	1	AT1G79550	PGK	phosphoglycerate kinase
Pp3c16_5610	956	1006	1040	777	872	924	806	984	9.84492	-0.0688516	0.390415	1	AT3G49600	ATUBP26,SUP32,UBP26	ubiquitin-specific protease 26
Pp3c22_13860	641	688	741	739	740	728	785	662	9.4827	0.0599247	0.39044	1	AT3G10350	0	P-loop containing nucleoside triphosphate hydrolases superfamily protein
Pp3c2_20660	268	291	301	309	292	288	304	340	8.22439	0.0724098	0.390469	1	AT3G06720	AIMP ALPHA,AT-IMP,ATKAP ALPHA,IMPA-1,IMPA1	importin alpha isoform 1
Pp3c5_7150	925	1010	812	837	936	829	861	780	9.77133	-0.0680156	0.390488	1	AT2G05100	LHCB2,LHCB2.1	photosystem II light harvesting complex gene 2.1
Pp3c3_17770	2	2	1	2	0	2	1	1	0.402654	-0.81601	0.390536	1	0	0	0
Pp3c16_13660	678	819	719	478	683	703	427	653	9.32957	-0.120882	0.390582	1	AT1G66340	AtETR1,EIN1,ETR,ETR1	Signal transduction histidine kinase, hybrid-type, ethylene sensor
Pp3c1_21270	84	111	85	80	87	93	74	74	6.42369	-0.128339	0.390733	1	AT5G42560	0	Abscisic acid-responsive (TB2/DP1, HVA22) family protein
Pp3c2_14140	181	193	193	191	185	177	170	183	7.52399	-0.0784772	0.390961	1	AT2G28105	0	0
Pp3c5_2410	40	41	58	60	50	51	57	64	5.71545	0.164627	0.390962	1	AT4G21200	ATGA2OX8,GA2OX8	gibberellin 2-oxidase 8
Pp3c14_10320	346	395	372	328	372	395	343	392	8.522	0.0659859	0.39101	1	AT1G78600	DBB3,LZF1,STH3	light-regulated zinc finger protein 1
Pp3c26_15020	377	358	381	365	354	360	305	388	8.49541	-0.0693372	0.391055	1	AT2G17380	AP19	associated protein 19
Pp3c9_4810	736	918	954	685	821	798	654	826	9.63946	-0.0790801	0.391062	1	0	0	0
Pp3c19_8190	91	90	107	74	80	85	71	94	6.43168	-0.126367	0.391073	1	0	0	0
Pp3c8_18540	446	534	507	433	434	463	385	530	8.86397	-0.0769066	0.391074	1	AT5G24330	ATXR6,SDG34	ARABIDOPSIS TRITHORAX-RELATED PROTEIN 6
Pp3c8_17910	234	226	243	197	216	205	175	245	7.76443	-0.0918931	0.391223	1	AT3G19210	ATRAD54,CHR25,RAD54	homolog of RAD54
Pp3c19_14977	74	99	73	47	70	67	39	79	6.0923	-0.193243	0.391332	1	AT4G33520	HMA6,PAA1	P-type ATP-ase 1
Pp3c11_21780	127	126	144	149	120	145	163	157	7.14284	0.105087	0.391396	1	AT5G20620	UBQ4	ubiquitin 4
Pp3c20_760	1277	1457	1614	1161	1261	1327	1274	1372	10.3891	-0.0654496	0.391413	1	0	0	0
Pp3c9_17190	144	128	143	140	141	142	118	115	7.06404	-0.10103	0.391552	1	AT4G29070	0	Phospholipase A2 family protein
Pp3c25_15360	2	1	2	5	4	1	6	4	1.62268	0.588321	0.391557	1	AT1G68400	0	leucine-rich repeat transmembrane protein kinase family protein
Pp3c3_1830	131	120	96	121	111	141	116	138	6.92783	0.113703	0.391696	1	AT2G29040	0	Exostosin family protein
Pp3c21_4610	603	550	470	475	533	524	483	442	8.99479	-0.0785804	0.391709	1	0	0	0
Pp3c6_14220	292	289	271	273	320	285	280	292	8.16899	0.0702448	0.391722	1	AT1G73200	0	Putative integral membrane protein conserved region (DUF2404)
Pp3c2_23960	14	26	47	17	22	23	17	23	4.54777	-0.273194	0.391733	1	AT1G06840	0	Leucine-rich repeat protein kinase family protein
Pp3c21_11530	388	319	346	363	344	353	356	441	8.50746	0.0808734	0.391755	1	AT2G12646	0	PLATZ transcription factor family protein
Pp3c25_1300	193	230	226	147	184	199	161	192	7.57807	-0.105003	0.391781	1	0	0	0
Pp3c26_14000	2	5	1	3	6	5	3	2	1.72977	0.543994	0.391789	1	0	0	0
Pp3c5_22480	1572	1734	1652	1606	1560	1696	1572	1485	10.652	-0.0506816	0.391818	1	AT2G31955	CNX2	cofactor of nitrate reductase and xanthine dehydrogenase 2
Pp3c15_6290	1065	1045	1139	1068	1098	1105	1154	1091	10.0976	0.0490898	0.391927	1	AT1G06690	0	NAD(P)-linked oxidoreductase superfamily protein
Pp3c1_31520	254	204	205	226	171	210	216	232	7.74708	-0.0983649	0.39195	1	0	0	0
Pp3c11_10320	229	224	230	261	216	249	197	227	7.83953	-0.0834624	0.391991	1	AT2G20495	0	0
Pp3c12_17261	8	9	8	13	6	11	7	6	3.07733	-0.341875	0.391993	1	0	0	0
Pp3c14_10280	1136	1197	1327	1203	1274	1297	1174	1271	10.2694	0.0509364	0.392005	1	AT1G75660	AtXRN3,XRN3	5\'-3\' exoribonuclease 3
Pp3c19_14410	20	15	27	29	31	30	22	23	4.61789	0.223965	0.392112	1	AT3G07890	0	Ypt/Rab-GAP domain of gyp1p superfamily protein
Pp3c7_7830	1322	1402	1170	1215	1423	1362	1240	1285	10.3471	0.0602852	0.392157	1	AT1G78560	0	Sodium Bile acid symporter family
Pp3c2_27820	541	626	628	416	503	559	380	602	9.05161	-0.106169	0.392282	1	0	0	0
Pp3c20_4170	555	570	559	577	608	583	560	586	9.16697	0.052839	0.392337	1	AT3G10660	ATCPK2,CPK2	calmodulin-domain protein kinase cdpk isoform 2
Pp3c9_4500	1255	1257	1334	1276	1187	1271	1267	1210	10.2957	-0.0480689	0.392366	1	AT5G26667	PYR6	P-loop containing nucleoside triphosphate hydrolases superfamily protein
Pp3c18_2640	8	9	4	5	4	9	4	2	2.47272	-0.456122	0.392427	1	AT5G46070	0	Guanylate-binding family protein
Pp3c10_19840	489	541	595	488	523	489	440	554	9.00664	-0.06758	0.392445	1	AT4G32560	0	paramyosin-related
Pp3c11_15290	1053	1155	1310	1156	1199	1169	1252	1210	10.2137	0.0549516	0.392498	1	AT2G46910	0	Plastid-lipid associated protein PAP / fibrillin family protein
Pp3c11_23073	48	45	38	32	58	37	36	54	5.4411	0.188325	0.39253	1	0	0	0
Pp3c21_15890	508	587	682	593	530	593	519	609	9.17219	-0.067235	0.392571	1	AT5G09420	ATTOC64-V,MTOM64,TOC64-V	translocon at the outer membrane of chloroplasts 64-V
Pp3c21_2790	5	7	3	2	7	5	7	4	2.30615	0.445288	0.392581	1	0	0	0
Pp3c12_26130	230	228	240	275	242	249	263	270	7.96397	0.0783607	0.392644	1	AT4G20330	0	Transcription initiation factor TFIIE, beta subunit
Pp3c5_22900	100	122	105	95	97	127	127	104	6.77467	0.115007	0.392774	1	0	0	0
Pp3c10_11160	244	236	223	214	240	263	214	248	7.87761	0.0775418	0.392842	1	AT1G16800	0	P-loop containing nucleoside triphosphate hydrolases superfamily protein
Pp3c6_1200	455	593	586	375	465	574	319	479	8.90437	-0.121855	0.392852	1	0	0	0
Pp3c7_5450	3970	3983	4685	4549	3664	3829	4409	4417	12.0318	-0.068245	0.392913	1	AT4G28660	PSB28	photosystem II reaction center PSB28 protein
Pp3c20_7369	8	7	10	7	11	3	3	7	2.79304	-0.404325	0.393013	1	0	0	0
Pp3c18_4049	2	2	2	0	0	2	0	1	0.0732107	-1.0035	0.393151	1	0	0	0
Pp3c13_12100	593	689	681	563	622	644	538	604	9.26697	-0.0622151	0.393204	1	AT1G68600	0	Aluminium activated malate transporter family protein
Pp3c4_19440	6	2	4	4	4	6	3	9	2.23183	0.454963	0.39324	1	AT5G43240	0	Protein of unknown function (DUF674)
Pp3c4_22680	417	449	529	461	414	429	482	438	8.82043	-0.0664215	0.393259	1	AT4G37920	0	0
Pp3c9_18370	273	263	246	266	261	244	250	238	7.99557	-0.0732996	0.393259	1	AT3G27970	0	Exonuclease family protein
Pp3c1_33900	1511	1739	1631	1589	1655	1712	1597	1705	10.6811	0.0496846	0.393298	1	AT2G22010	RKP	related to KPC1
Pp3c20_690	395	494	438	407	487	515	366	458	8.79593	0.0802731	0.393459	1	AT2G01460	0	P-loop containing nucleoside triphosphate hydrolases superfamily protein
Pp3c6_10280	4205	4108	4004	4286	3903	3946	4000	4101	11.991	-0.0533226	0.393483	1	AT2G21170	PDTPI,TIM	triosephosphate isomerase
Pp3c2_26100	77	118	95	92	103	81	121	112	6.64057	0.136567	0.393507	1	AT2G47790	0	Transducin/WD40 repeat-like superfamily protein
Pp3c16_18590	2219	2046	2116	2187	2042	2171	2073	1947	11.0366	-0.053368	0.39354	1	0	0	0
Pp3c20_1350	238	248	287	265	203	238	279	253	7.9728	-0.0863267	0.393594	1	AT4G02070	ATMSH6,MSH6,MSH6-1	MUTS homolog 6
Pp3c12_22130	59	64	58	58	62	78	56	66	5.96645	0.136262	0.393597	1	0	0	0
Pp3c16_14140	10	8	8	6	14	7	11	8	3.16328	0.329655	0.393677	1	0	0	0
Pp3c1_13280	21	36	31	44	29	19	37	27	4.92742	-0.227497	0.393714	1	0	0	0
Pp3c11_23740	172	157	136	134	141	153	139	123	7.17345	-0.104105	0.393776	1	AT1G63650	ATMYC-2,EGL1,EGL3	basic helix-loop-helix (bHLH) DNA-binding superfamily protein
Pp3c10_6930	140	126	120	131	116	129	109	127	6.9627	-0.101395	0.393821	1	AT2G39130	0	Transmembrane amino acid transporter family protein
Pp3c5_19490	63	64	83	52	64	62	44	64	5.9497	-0.154961	0.393845	1	AT1G20816	0	0
Pp3c23_6580	289	335	120	134	229	268	116	123	7.6506	-0.255257	0.393887	1	AT5G54770	THI1,THI4,TZ	thiazole biosynthetic enzyme, chloroplast (ARA6) (THI1) (THI4)
Pp3c1_5820	697	715	787	771	621	710	770	734	9.50275	-0.0611285	0.393955	1	AT4G13780	0	methionine--tRNA ligase, putative / methionyl-tRNA synthetase, putative / MetRS, putative
Pp3c11_22340	1488	1392	1441	1426	1369	1326	1435	1396	10.4611	-0.0513408	0.394031	1	AT3G02260	ASA1,BIG,CRM1,DOC1,LPR1,TIR3,UMB1	auxin transport protein (BIG)
Pp3c8_20730	2	2	3	1	3	1	4	4	1.29162	0.603247	0.394146	1	0	0	0
Pp3c2_3600	295	304	317	338	325	375	327	289	8.32708	0.0740039	0.394165	1	0	0	0
Pp3c17_6260	25	20	33	21	11	29	23	20	4.4995	-0.248988	0.394192	1	0	0	0
Pp3c14_24760	58	54	75	56	63	57	62	87	5.99743	0.154887	0.394227	1	AT1G64670	BDG1	alpha/beta-Hydrolases superfamily protein
Pp3c9_15980	498	535	587	543	560	563	575	539	9.1028	0.0552811	0.394283	1	AT1G48270	GCR1	G-protein-coupled receptor 1
Pp3c10_9910	213	258	217	244	234	240	196	206	7.81932	-0.0846986	0.394306	1	AT5G02010	ATROPGEF7,ROPGEF7	RHO guanyl-nucleotide exchange factor 7
Pp3c4_20850	3	7	14	5	6	7	6	2	2.61717	-0.44565	0.394379	1	AT5G58250	0	0
Pp3c17_7290	29	23	30	30	37	28	31	31	4.89934	0.186711	0.394431	1	AT1G30620	HSR8,MUR4,UXE1	NAD(P)-binding Rossmann-fold superfamily protein
Pp3c19_19770	404	441	439	383	415	450	443	421	8.72889	0.0592064	0.394513	1	AT1G54140	TAF9,TAFII21	TATA binding protein associated factor 21kDa subunit
Pp3c26_4770	235	273	239	171	297	276	182	239	7.8982	0.121275	0.394515	1	0	0	0
Pp3c7_4060	103	98	88	63	86	125	69	112	6.53552	0.158084	0.394556	1	0	0	0
Pp3c14_26010	250	226	210	188	233	236	253	205	7.81481	0.0898286	0.394598	1	AT5G13070	0	MSF1-like family protein
Pp3c6_140	9	1	9	2	2	9	8	11	2.6483	0.517742	0.394631	1	AT4G16745	0	Exostosin family protein
Pp3c8_6009	9	2	3	10	5	3	6	3	2.34655	-0.504392	0.394645	1	0	0	0
Pp3c5_21240	208	183	161	190	159	189	169	177	7.48826	-0.094604	0.394667	1	AT1G02660	0	alpha/beta-Hydrolases superfamily protein
Pp3c13_11150	374	377	406	393	362	407	357	354	8.56444	-0.0616677	0.394669	1	AT3G22210	0	0
Pp3c9_8580	255	243	154	124	327	245	175	141	7.69811	0.19803	0.394728	1	AT2G03500	0	Homeodomain-like superfamily protein
Pp3c5_21170	270	279	271	254	276	269	228	244	8.02929	-0.0734553	0.394811	1	AT5G07320	0	Mitochondrial substrate carrier family protein
Pp3c15_2400	288	286	223	270	335	295	241	266	8.10637	0.0944948	0.394852	1	AT4G04040	MEE51	Phosphofructokinase family protein
Pp3c20_5600	736	727	761	732	778	785	721	763	9.55137	0.0489335	0.39487	1	AT5G17070	0	0
Pp3c7_5010	2	0	2	2	0	1	2	0	0.0897206	-0.99842	0.394885	1	AT1G09020	ATSNF4,SNF4	homolog of yeast sucrose nonfermenting 4
Pp3c22_13808	29	32	30	23	40	31	35	24	4.92758	0.197942	0.394995	1	0	0	0
Pp3c9_1080	226	215	259	259	220	202	240	239	7.86103	-0.0836304	0.395045	1	AT4G14700	ATORC1A,ORC1A	origin recognition complex 1
Pp3c22_17560	45	62	46	41	31	46	42	52	5.50751	-0.175719	0.395062	1	AT5G13830	0	FtsJ-like methyltransferase family protein
Pp3c14_14989	8	8	10	7	7	5	7	7	2.87221	-0.333801	0.395065	1	AT5G37370	ATSRL1	PRP38 family protein
Pp3c3_19830	3	10	7	6	5	5	0	8	2.42913	-0.521532	0.395101	1	0	0	0
Pp3c11_11570	401	452	472	378	451	455	460	407	8.76209	0.0658894	0.395119	1	AT5G62600	0	ARM repeat superfamily protein
Pp3c15_5360	0	1	2	1	2	1	3	1	0.397818	0.836776	0.395125	1	0	0	0
Pp3c3_35360	1158	1284	1272	1119	1220	1190	1079	1152	10.2089	-0.051972	0.395174	1	AT3G09730	0	0
Pp3c4_11200	558	568	608	567	588	569	648	577	9.19328	0.0565788	0.395214	1	AT1G18440	0	Peptidyl-tRNA hydrolase family protein
Pp3c8_9970	3351	3809	3594	3546	3965	3902	3508	3437	11.8288	0.0565698	0.395222	1	AT5G57110	ACA8,AT-ACA8	autoinhibited Ca2+ -ATPase, isoform 8
Pp3c6_13990	19	14	20	27	13	29	26	27	4.44677	0.248131	0.395284	1	AT2G26850	0	F-box family protein
Pp3c5_8430	187	176	216	217	195	194	237	218	7.67951	0.0907846	0.395318	1	AT2G21790	ATRNR1,CLS8,R1,RNR1	ribonucleotide reductase 1
Pp3c26_13480	640	702	716	723	703	722	752	695	9.46467	0.0525825	0.395375	1	AT3G46630	0	Protein of unknown function (DUF3223)
Pp3c9_19830	791	769	717	735	794	815	763	744	9.58156	0.0532467	0.39542	1	AT5G22950	VPS24.1	SNF7 family protein
Pp3c1_8550	805	887	871	769	842	805	786	766	9.67245	-0.0520302	0.395467	1	AT4G36860	DAR1	LIM domain-containing protein
Pp3c11_6890	17	17	9	6	18	13	15	14	3.76239	0.297589	0.395491	1	AT5G02500	AT-HSC70-1,HSC70,HSC70-1,HSP70-1	heat shock cognate protein 70-1
Pp3c26_12900	138	174	151	160	161	145	132	143	7.23255	-0.0944942	0.395535	1	AT1G09330	0	0
Pp3c1_42870	2571	2626	2752	2785	2683	2826	2920	2658	11.4135	0.0522328	0.395759	1	AT3G48110	EDD,EDD1	glycine-tRNA ligases
Pp3c22_500	100	105	102	88	97	117	66	78	6.55324	-0.1382	0.395771	1	0	0	0
Pp3c26_110	1	6	5	1	0	3	3	2	1.33934	-0.679312	0.39586	1	0	0	0
Pp3c27_1657	1	2	1	0	1	1	3	2	0.401018	0.827512	0.39586	1	0	0	0
Pp3c24_4570	636	707	733	692	637	671	666	686	9.40555	-0.0509672	0.395892	1	AT2G17787	0	0
Pp3c7_3350	30	18	117	229	21	27	163	62	6.36347	-0.520227	0.395923	1	AT5G64080	0	Bifunctional inhibitor/lipid-transfer protein/seed storage 2S albumin superfamily protein
Pp3c7_13060	682	708	625	610	624	595	659	632	9.32644	-0.0589151	0.396	1	AT5G23150	HUA2	Tudor/PWWP/MBT domain-containing protein
Pp3c5_27000	1582	1234	1217	1264	1297	1312	1149	1270	10.3347	-0.0729866	0.396003	1	AT1G61580	ARP2,RPL3B	R-protein L3 B
Pp3c13_20240	2108	2108	2067	2137	2053	2094	2378	2190	11.0652	0.0551127	0.39601	1	AT1G34430	EMB3003	2-oxoacid dehydrogenases acyltransferase family protein
Pp3c12_11030	188	139	165	170	191	148	162	212	7.42605	0.111001	0.396016	1	AT3G04020	0	0
Pp3c18_15750	0	1	1	2	1	3	1	2	0.399185	0.808256	0.396101	1	0	0	0
Pp3c14_15610	64	73	57	87	67	71	59	56	6.05982	-0.149316	0.396174	1	0	0	0
Pp3c4_28270	55	65	50	63	61	60	73	62	5.93332	0.141054	0.396311	1	0	0	0
Pp3c7_6980	2212	2222	2299	2330	2484	2142	2438	2317	11.1714	0.0558981	0.396314	1	AT1G54780	TLP18.3	thylakoid lumen 18.3 kDa protein
Pp3c1_33450	403	422	444	353	389	427	360	365	8.6256	-0.0676356	0.396341	1	AT5G14105	0	0
Pp3c21_20150	707	663	658	818	733	643	671	658	9.43962	-0.0694684	0.396415	1	AT2G01750	ATMAP70-3,MAP70-3	microtubule-associated proteins 70-3
Pp3c6_17840	1063	1114	1160	1189	1084	1126	1302	1180	10.1705	0.0580997	0.396418	1	AT2G47390	0	Prolyl oligopeptidase family protein
Pp3c10_22390	138	135	134	170	149	180	143	146	7.22248	0.101253	0.396474	1	AT3G52420	ATOEP7,OEP7	outer envelope membrane protein 7
Pp3c12_7380	55	40	30	29	39	41	28	24	5.15727	-0.222922	0.396576	1	AT1G05070	0	Protein of unknown function (DUF1068)
Pp3c17_13190	0	1	1	2	1	1	3	2	0.404916	0.819717	0.396664	1	AT1G72200	0	RING/U-box superfamily protein
Pp3c1_22720	4	3	2	2	6	6	3	1	1.73101	0.538593	0.396728	1	0	0	0
Pp3c7_8920	4	1	5	2	3	4	6	4	1.83604	0.511525	0.39678	1	AT4G15560	CLA,CLA1,DEF,DXPS2,DXS	Deoxyxylulose-5-phosphate synthase
Pp3c14_19650	3629	3690	3442	3752	3789	3947	3699	3585	11.8504	0.053819	0.396807	1	AT5G49940	ATCNFU2,NFU2	NIFU-like protein 2
Pp3c14_4100	2883	2576	2489	2613	2556	2518	2609	2434	11.3367	-0.0579364	0.396856	1	AT1G74060	0	Ribosomal protein L6 family protein
Pp3c9_15390	1304	1365	1153	1187	1404	1431	1230	1161	10.3212	0.0654089	0.39687	1	AT4G35630	PSAT	phosphoserine aminotransferase
Pp3c13_17250	621	635	658	632	642	695	644	644	9.33593	0.0494099	0.397008	1	0	0	0
Pp3c10_9120	12	15	10	9	11	20	9	16	3.66306	0.285535	0.397026	1	0	0	0
Pp3c4_9600	201	162	197	185	179	177	178	165	7.49589	-0.0873306	0.397098	1	AT3G03760	LBD20	LOB domain-containing protein 20
Pp3c9_1240	4196	4396	3799	4000	4839	4783	3842	3736	12.0356	0.073521	0.397185	1	AT1G63770	0	Peptidase M1 family protein
Pp3c16_13139	5	1	2	2	1	3	2	0	0.957228	-0.749051	0.397297	1	0	0	0
Pp3c5_15010	873	891	860	863	948	941	859	852	9.791	0.0509426	0.397302	1	AT5G23570	ATSGS3,SGS3	XS domain-containing protein / XS zinc finger domain-containing protein-related
Pp3c1_27160	2423	2425	2158	2242	2307	2348	2099	2112	11.145	-0.0567389	0.397329	1	AT2G21530	0	SMAD/FHA domain-containing protein
Pp3c16_8580	323	410	378	324	369	378	281	321	8.44076	-0.0824901	0.397431	1	AT1G50730	0	0
Pp3c20_9260	0	2	1	0	1	0	3	2	0.0771477	1.03996	0.397451	1	AT5G65750	0	2-oxoglutarate dehydrogenase, E1 component
Pp3c8_15710	92	122	126	85	102	117	81	86	6.65899	-0.130586	0.397493	1	0	0	0
Pp3c7_2100	0	0	2	1	0	2	3	1	0.0761199	1.02319	0.397592	1	AT1G69780	ATHB13	Homeobox-leucine zipper protein family
Pp3c11_1980	33	24	29	27	26	27	10	32	4.69472	-0.249698	0.39762	1	0	0	0
Pp3c5_20650	3	1	5	15	3	2	7	4	2.30054	-0.584228	0.397629	1	AT5G55180	0	O-Glycosyl hydrolases family 17 protein
Pp3c17_12610	424	448	491	347	390	399	343	472	8.69227	-0.0849016	0.397659	1	0	0	0
Pp3c20_7990	769	709	669	669	833	747	700	660	9.4914	0.0664981	0.397698	1	AT5G43860	ATCLH2,CLH2	chlorophyllase 2
Pp3c2_14120	334	315	377	396	327	320	337	362	8.43463	-0.073877	0.397709	1	AT5G25080	0	Sas10/Utp3/C1D family
Pp3c3_18420	1024	893	909	930	911	923	870	901	9.84627	-0.0554744	0.397724	1	AT2G04520	0	Nucleic acid-binding, OB-fold-like protein
Pp3c3_30930	245	245	267	205	228	243	187	244	7.86233	-0.0869586	0.397734	1	AT3G26760	0	NAD(P)-binding Rossmann-fold superfamily protein
Pp3c1_11420	471	468	505	478	507	549	497	444	8.93583	0.0604743	0.3978	1	AT5G53330	0	Ubiquitin-associated/translation elongation factor EF1B protein
Pp3c26_14140	7	11	8	10	5	11	8	4	2.9867	-0.359577	0.397802	1	AT2G20370	KAM1,MUR3	Exostosin family protein
Pp3c10_15380	786	901	924	844	865	878	911	908	9.77603	0.0511235	0.397834	1	AT3G55040	GSTL2	glutathione transferase lambda 2
Pp3c13_8390	401	389	389	419	342	397	413	369	8.60709	-0.0668521	0.397878	1	0	0	0
Pp3c13_19770	1199	1144	1055	1159	1091	1089	1113	1084	10.1259	-0.0540589	0.397914	1	AT5G09500	0	Ribosomal protein S19 family protein
Pp3c10_2450	186	212	208	178	210	178	167	180	7.56765	-0.0857699	0.397973	1	AT3G56230	0	BTB/POZ domain-containing protein
Pp3c3_18690	670	806	777	636	782	835	623	783	9.52753	0.0719751	0.397989	1	AT2G12550	0	ubiquitin-associated (UBA)/TS-N domain-containing protein
Pp3c23_19000	190	207	202	187	210	219	178	221	7.65534	0.0805323	0.398034	1	0	0	0
Pp3c14_21030	519	617	596	524	620	603	529	589	9.16537	0.0602457	0.398119	1	AT5G58100	0	0
Pp3c6_4580	3799	3662	2909	3328	3617	4137	3288	3377	11.7794	0.0761169	0.398147	1	AT3G43120	0	SAUR-like auxin-responsive protein family
Pp3c5_1710	3037	3262	3007	2679	3003	3203	2696	3627	11.5805	0.0694054	0.398196	1	AT3G13840	0	GRAS family transcription factor
Pp3c21_10380	243	211	194	177	215	204	164	185	7.63724	-0.09989	0.398301	1	AT2G13350	0	Calcium-dependent lipid-binding (CaLB domain) family protein
Pp3c19_18340	1287	1491	1284	1305	1580	1451	1303	1255	10.4191	0.0641404	0.398345	1	AT4G14070	AAE15	acyl-activating enzyme 15
Pp3c11_9953	0	5	8	3	7	7	3	6	2.25031	0.547068	0.398373	1	0	0	0
Pp3c23_8370	3	1	7	3	1	1	5	2	1.48829	-0.616798	0.398428	1	AT1G05970	0	RNA-binding (RRM/RBD/RNP motifs) family protein
Pp3c12_2070	922	892	889	919	954	864	865	786	9.79221	-0.0572564	0.398547	1	AT3G59580	0	Plant regulator RWP-RK family protein
Pp3c10_20601	0	0	0	4	0	2	4	2	0.512777	0.983831	0.398554	1	0	0	0
Pp3c14_11470	1515	1236	1233	1270	1388	1419	1343	1327	10.3904	0.0629644	0.398566	1	AT1G31812	ACBP,ACBP6	acyl-CoA-binding protein 6
Pp3c18_8890	46	26	42	30	43	52	40	30	5.26829	0.199017	0.398569	1	AT1G02800	ATCEL2,CEL2	cellulase 2
Pp3c4_23140	10	17	22	17	11	15	14	15	3.9095	-0.252182	0.398622	1	AT5G16000	NIK1	NSP-interacting kinase 1
Pp3c12_24880	199	199	219	218	225	208	172	178	7.65919	-0.0876263	0.398627	1	AT5G19930	0	Protein of unknown function DUF92, transmembrane
Pp3c1_23870	3	4	2	4	2	3	2	2	1.4359	-0.531305	0.398737	1	AT2G45570	CYP76C2	cytochrome P450, family 76, subfamily C, polypeptide 2
Pp3c14_20740	892	795	900	866	833	869	912	965	9.78005	0.0567593	0.398748	1	AT2G42280	0	basic helix-loop-helix (bHLH) DNA-binding superfamily protein
Pp3c23_11430	365	397	429	401	412	407	427	405	8.66267	0.0593651	0.398892	1	AT4G31210	0	DNA topoisomerase, type IA, core
Pp3c19_10240	655	712	582	565	708	614	658	643	9.32701	0.0671838	0.39896	1	AT3G10920	ATMSD1,MEE33,MSD1	manganese superoxide dismutase 1
Pp3c18_20830	0	0	1	2	1	2	3	0	0.0873563	1.00407	0.398967	1	ATMG00810	0	DNA/RNA polymerases superfamily protein
Pp3c14_21766	4	0	1	0	3	1	4	1	0.759687	0.841135	0.399044	1	AT1G06920	ATOFP4,OFP4	ovate family protein 4
Pp3c3_14640	2	0	1	0	2	3	0	1	0.085646	0.986232	0.399074	1	0	0	0
Pp3c22_14440	331	377	394	377	367	403	371	396	8.55752	0.0616975	0.399118	1	AT3G14920	0	Peptide-N4-(N-acetyl-beta-glucosaminyl)asparagine amidase A protein
Pp3c20_8370	627	610	529	531	511	568	544	568	9.13205	-0.0641575	0.399145	1	AT5G49540	0	Rab5-interacting family protein
Pp3c14_7470	173	153	158	164	147	166	178	199	7.38611	0.0946714	0.399225	1	AT3G21465	0	0
Pp3c11_17260	1891	1730	1603	1714	1696	1717	1622	1619	10.7311	-0.0567522	0.399231	1	AT4G34670	0	Ribosomal protein S3Ae
Pp3c5_23090	1212	1211	1420	1398	1087	1208	1259	1426	10.3188	-0.0678493	0.399235	1	AT3G46740	MAR1,TOC75-III	translocon at the outer envelope membrane of chloroplasts 75-III
Pp3c18_14648	1	2	2	2	1	3	1	6	1.12894	0.657389	0.399277	1	0	0	0
Pp3c9_14600	52	35	46	44	45	49	55	48	5.5464	0.157935	0.399393	1	AT3G59580	0	Plant regulator RWP-RK family protein
Pp3c14_1870	1141	1151	1169	1054	1086	1099	1056	1110	10.1138	-0.0475992	0.399484	1	AT1G32750	GTD1,HAC13,HAF01,HAF1,TAF1	HAC13 protein (HAC13)
Pp3c2_14510	551	536	520	580	585	527	556	605	9.12365	0.0603011	0.399591	1	AT1G27480	0	alpha/beta-Hydrolases superfamily protein
Pp3c9_6630	1325	1452	1372	1421	1422	1406	1483	1428	10.4654	0.0489444	0.399702	1	AT5G66090	0	0
Pp3c13_10410	323	418	374	275	420	388	279	399	8.4872	0.104113	0.399873	1	AT4G35520	ATMLH3,MLH3	MUTL protein homolog 3
Pp3c19_7810	247	228	234	204	221	200	231	208	7.79204	-0.0800972	0.399884	1	AT4G19070	0	Putative membrane lipoprotein
Pp3c23_8630	5	3	2	1	2	7	4	3	1.73004	0.53468	0.399902	1	AT1G35510	0	O-fucosyltransferase family protein
Pp3c3_14420	7	8	18	10	6	9	9	10	3.25246	-0.325644	0.39993	1	AT2G35720	OWL1	DNAJ heat shock N-terminal domain-containing protein
Pp3c10_4690	555	562	236	290	682	673	272	312	8.8023	0.237441	0.39993	1	AT3G60350	ARABIDILLO-2	ARABIDILLO-2
Pp3c1_24640	3	7	8	8	8	2	6	3	2.47474	-0.435234	0.399953	1	AT3G08720	ATPK19,ATPK2,ATS6K2,S6K2	serine/threonine protein kinase 2
Pp3c19_19360	309	289	249	249	231	267	274	260	8.05551	-0.0829631	0.399973	1	AT1G44414	0	0
Pp3c2_34810	676	729	691	735	723	709	793	704	9.49225	0.0549029	0.400129	1	AT5G58440	SNX2a	sorting nexin 2A
Pp3c14_14540	591	639	744	652	696	655	724	648	9.38445	0.0601702	0.400176	1	AT4G35800	NRPB1,RNA_POL_II_LS,RNA_POL_II_LSRNA_POL_II_LS,RPB1	RNA polymerase II large subunit
Pp3c8_19150	5	5	6	3	4	3	4	3	2.02668	-0.429049	0.400226	1	0	0	0
Pp3c23_390	360	378	377	431	363	384	380	344	8.55898	-0.0670824	0.400248	1	AT5G44635	MCM6	minichromosome maintenance (MCM2/3/5) family protein
Pp3c12_910	22	26	22	65	46	31	19	10	4.90602	-0.35083	0.400271	1	AT1G04300	0	TRAF-like superfamily protein
Pp3c19_4790	602	624	584	623	615	552	647	497	9.21243	-0.0683779	0.400379	1	AT1G74310	ATHSP101,HOT1,HSP101	heat shock protein 101
Pp3c8_11900	1182	1200	1223	1192	1298	1259	1307	1098	10.2527	0.054633	0.400407	1	AT5G61500	ATATG3,ATG3	autophagy 3 (APG3)
Pp3c12_12510	314	307	285	307	280	255	283	328	8.20449	-0.0771047	0.400419	1	AT2G19080	0	metaxin-related
Pp3c23_20740	114	136	141	120	120	141	136	147	7.04117	0.0975894	0.400438	1	0	0	0
Pp3c7_13640	786	837	842	794	760	829	879	901	9.69412	0.0540573	0.400456	1	AT2G39140	SVR1	pseudouridine synthase family protein
Pp3c9_18080	2	0	0	1	1	2	0	3	0.0969549	0.96805	0.400463	1	AT1G48410	AGO1	Stabilizer of iron transporter SufD / Polynucleotidyl transferase
Pp3c1_8890	1709	1759	1829	1711	1765	1773	1758	1921	10.796	0.0483617	0.400541	1	AT1G19270	DA1	DA1
Pp3c22_12720	196	231	217	196	236	211	210	225	7.74907	0.0775997	0.400577	1	AT3G20780	ATTOP6B,BIN3,HYP6,RHL3,TOP6B	topoisomerase 6 subunit B
Pp3c14_13090	41	10	28	34	32	45	32	27	4.95713	0.262134	0.400608	1	0	0	0
Pp3c4_7660	4	2	0	3	4	3	6	1	1.50046	0.628181	0.400662	1	0	0	0
Pp3c7_25080	8489	8773	9475	9792	8383	8085	9095	9305	13.1237	-0.0610333	0.400719	1	AT1G02335	GL22	germin-like protein subfamily 2 member 2 precursor
Pp3c14_25620	4352	3805	4094	3934	3704	3839	3920	4052	11.9526	-0.0564129	0.400829	1	0	0	0
Pp3c15_1090	3431	3166	2661	2839	3291	3341	2849	3192	11.5969	0.0699652	0.400986	1	AT3G02790	0	zinc finger (C2H2 type) family protein
Pp3c15_22380	430	422	418	390	367	442	374	401	8.66291	-0.0632781	0.400999	1	AT2G20320	0	DENN (AEX-3) domain-containing protein
Pp3c15_6259	65	79	73	59	69	79	41	57	6.02325	-0.160949	0.401	1	0	0	0
Pp3c2_5170	191	209	222	137	175	166	172	189	7.5103	-0.103482	0.401003	1	0	0	0
Pp3c10_17890	37	32	40	29	24	24	37	35	5.00816	-0.193239	0.401015	1	0	0	0
Pp3c3_1540	9	6	13	6	3	1	15	5	2.83904	-0.482426	0.401032	1	AT3G53950	0	glyoxal oxidase-related protein
Pp3c17_22210	1	3	4	1	5	7	1	1	1.47657	0.65207	0.401033	1	0	0	0
Pp3c5_11930	19	23	12	22	15	20	24	31	4.37208	0.245744	0.401036	1	0	0	0
Pp3s504_10	3	8	7	1	9	1	9	8	2.49759	0.534974	0.401059	1	AT4G12040	0	A20/AN1-like zinc finger family protein
Pp3c22_21740	506	501	464	559	507	479	594	546	9.02219	0.0713953	0.401082	1	AT2G32840	0	proline-rich family protein
Pp3c9_14130	7	4	0	3	7	6	7	1	2.10925	0.574968	0.401099	1	AT3G62590	0	alpha/beta-Hydrolases superfamily protein
Pp3c1_17450	0	2	7	4	3	3	1	1	1.34039	-0.682278	0.401166	1	AT5G14070	ROXY2	Thioredoxin superfamily protein
Pp3c21_8020	1011	1017	1015	944	1050	1015	1011	1028	9.98214	0.0474812	0.401168	1	AT5G18410	ATSRA1,KLK,PIR,PIR121,PIRP,SRA1	transcription activators
Pp3c7_13410	1	2	1	3	1	2	6	2	1.13825	0.658269	0.401344	1	AT4G19640	ARA-7,ARA7,ATRAB-F2B,ATRAB5B,ATRABF2B,RAB-F2B,RABF2B	Ras-related small GTP-binding family protein
Pp3c4_5220	526	541	584	565	575	627	553	539	9.13838	0.0551886	0.401345	1	AT2G17980	ATSLY1	Sec1/munc18-like (SM) proteins superfamily
Pp3c11_24900	305	283	361	290	276	280	300	315	8.23389	-0.0742804	0.401371	1	AT2G15790	CYP40,SQN	peptidyl-prolyl cis-trans isomerase / cyclophilin-40 (CYP40) / rotamase
Pp3c5_25420	18	27	12	23	32	21	13	30	4.45479	0.265646	0.401404	1	0	0	0
Pp3c9_18260	228	253	278	260	248	243	236	239	7.95395	-0.070257	0.401508	1	AT2G35640	0	Homeodomain-like superfamily protein
Pp3c1_21840	130	126	132	142	134	113	169	154	7.1039	0.111519	0.401587	1	AT2G13770	0	0
Pp3c14_3250	428	488	507	452	441	449	453	452	8.84064	-0.0557442	0.40163	1	AT5G27730	0	Protein of unknown function (DUF1624)
Pp3c22_2530	1542	1546	1609	1574	1469	1559	1559	1458	10.5882	-0.0475312	0.40167	1	AT3G18190	0	TCP-1/cpn60 chaperonin family protein
Pp3c11_3710	8073	7859	9066	8573	8148	8502	9104	9032	13.0607	0.0573777	0.401772	1	AT5G61410	EMB2728,RPE	D-ribulose-5-phosphate-3-epimerase
Pp3c7_10810	0	1	5	1	0	2	5	5	1.18402	0.81236	0.401777	1	0	0	0
Pp3c14_23260	5	6	6	4	5	7	6	9	2.5714	0.370319	0.401853	1	0	0	0
Pp3c22_11031	1	1	3	2	1	2	0	1	0.395154	-0.804396	0.401859	1	0	0	0
Pp3c18_12600	51	49	37	67	53	49	60	67	5.75896	0.168206	0.401954	1	AT4G10465	0	Heavy metal transport/detoxification superfamily protein
Pp3c18_7930	106	103	142	112	103	106	117	101	6.79575	-0.108589	0.401991	1	0	0	0
Pp3c1_25680	65	65	72	76	78	84	70	70	6.1786	0.123877	0.402101	1	AT1G13900	0	Purple acid phosphatases superfamily protein
Pp3c3_18790	351	339	295	301	342	384	295	332	8.36553	0.076253	0.402199	1	AT5G02430	0	Transducin/WD40 repeat-like superfamily protein
Pp3c24_18680	397	336	371	319	357	321	340	331	8.43694	-0.0715784	0.402301	1	AT3G01800	0	Ribosome recycling factor
Pp3c8_2050	1776	1833	1908	1915	1802	1826	2163	1910	10.8857	0.0575852	0.402327	1	AT3G16950	LPD1,ptlpd1	lipoamide dehydrogenase 1
Pp3c20_16289	10	14	12	14	12	21	10	17	3.77306	0.265213	0.402328	1	0	0	0
Pp3c3_14150	10	8	20	8	9	6	7	14	3.34331	-0.338734	0.402375	1	AT2G42070	ATNUDT23,ATNUDX23,NUDX23	nudix hydrolase homolog 23
Pp3c14_20800	314	305	264	312	298	314	272	382	8.26534	0.0860887	0.402485	1	AT5G58280	0	AP2/B3-like transcriptional factor family protein
Pp3c14_24810	466	516	447	441	450	423	477	433	8.83495	-0.0624651	0.402502	1	AT4G27750	ISI1	binding
Pp3c2_8330	884	1033	886	975	992	959	793	858	9.84898	-0.0640179	0.402504	1	AT2G43180	0	Phosphoenolpyruvate carboxylase family protein
Pp3c8_14230	19152	16325	15725	15822	17017	16633	14525	15597	13.9975	-0.0685857	0.402532	1	AT2G47110	UBQ6	ubiquitin 6
Pp3c11_3750	862	952	799	810	1057	928	841	764	9.77573	0.0740728	0.402551	1	AT4G27780	ACBP2	acyl-CoA binding protein 2
Pp3c10_18520	171	138	158	159	168	170	171	155	7.3336	0.0889329	0.402596	1	AT4G14160	0	Sec23/Sec24 protein transport family protein
Pp3c5_15410	2	2	1	1	0	3	0	0	0.0744543	-1.02173	0.402621	1	AT3G45400	0	exostosin family protein
Pp3c19_1590	15	10	10	18	14	12	6	11	3.57996	-0.304909	0.40274	1	AT1G07645	ATDSI-1VOC,DSI-1VOC	dessication-induced 1VOC superfamily protein
Pp3c16_11680	3	2	1	1	0	2	1	1	0.403426	-0.817554	0.40275	1	0	0	0
Pp3c24_4260	8	8	9	6	8	6	7	3	2.76936	-0.359706	0.4028	1	0	0	0
Pp3c14_4110	1170	1152	1218	1178	1092	1112	1207	1130	10.1768	-0.0493565	0.40287	1	AT3G20230	0	Ribosomal L18p/L5e family protein
Pp3c27_7710	880	924	1074	942	900	913	1101	1061	9.92788	0.0651145	0.402969	1	AT5G02270	ATNAP9,NAP9	non-intrinsic ABC protein 9
Pp3c3_10720	214	218	240	226	232	228	227	253	7.84349	0.072075	0.403097	1	AT5G41770	0	crooked neck protein, putative / cell cycle protein, putative
Pp3c2_37980	242	235	239	221	225	219	232	212	7.83357	-0.0716932	0.403184	1	AT5G64610	HAM1	histone acetyltransferase of the MYST family 1
Pp3c1_28350	140	163	172	158	137	187	172	177	7.34915	0.0945912	0.403187	1	AT5G28050	0	Cytidine/deoxycytidylate deaminase family protein
Pp3c11_5219	3	1	2	1	0	1	1	2	0.404914	-0.808841	0.40322	1	0	0	0
Pp3c2_3621	2	2	1	3	3	1	5	3	1.30007	0.589127	0.403255	1	0	0	0
Pp3c12_20560	175	181	215	195	177	224	227	184	7.62266	0.0905075	0.403289	1	AT4G02120	0	CTP synthase family protein
Pp3c11_11980	270	273	219	231	237	230	239	230	7.91402	-0.0808488	0.403306	1	AT2G36900	ATMEMB11,MEMB11	membrin 11
Pp3c14_19880	290	286	268	267	300	245	271	231	8.07586	-0.0798263	0.403356	1	AT2G44660	0	ALG6, ALG8 glycosyltransferase family
Pp3c10_3250	179	230	225	221	197	191	212	204	7.69502	-0.080968	0.40339	1	AT1G08125	0	S-adenosyl-L-methionine-dependent methyltransferases superfamily protein
Pp3c2_21553	8	3	7	2	5	4	4	1	2.06526	-0.508104	0.403395	1	0	0	0
Pp3c17_7730	2	1	1	3	1	1	0	2	0.407708	-0.817801	0.403396	1	AT4G01680	AtMYB55,MYB55	myb domain protein 55
Pp3c3_20220	797	869	1057	880	778	843	906	902	9.7784	-0.0634346	0.403398	1	0	0	0
Pp3c6_10060	60	90	112	49	95	101	49	111	6.37283	0.206827	0.403399	1	0	0	0
Pp3c21_11740	1	1	5	10	0	0	5	5	1.71043	-0.756005	0.403442	1	AT5G64640	0	Plant invertase/pectin methylesterase inhibitor superfamily
Pp3c9_26100	499	523	562	485	513	456	494	515	8.98216	-0.0575568	0.403465	1	AT3G10840	0	alpha/beta-Hydrolases superfamily protein
Pp3c4_23450	622	660	739	665	751	714	642	673	9.41552	0.0561661	0.403493	1	AT3G06670	0	binding
Pp3c13_8700	1427	1347	1599	1510	1412	1436	1404	1402	10.4938	-0.0516152	0.403503	1	AT5G01750	0	Protein of unknown function (DUF567)
Pp3c13_15040	552	546	592	627	537	647	624	601	9.20631	0.0607269	0.40356	1	AT4G30150	0	0
Pp3c2_18020	588	640	680	587	584	608	731	672	9.31297	0.0644062	0.403683	1	AT4G16120	ATSEB1,COBL7,SEB1	COBRA-like protein-7 precursor
Pp3c4_12019	3	10	9	9	12	8	9	10	3.11723	0.344969	0.403706	1	0	0	0
Pp3c5_4530	228	207	266	229	210	218	287	274	7.90577	0.0960999	0.403728	1	AT3G23580	RNR2,RNR2A	ribonucleotide reductase 2A
Pp3c7_395	0	4	4	6	2	3	1	3	1.48353	-0.630312	0.403763	1	0	0	0
Pp3c18_14540	164	189	159	103	148	175	107	126	7.18955	-0.139826	0.403865	1	0	0	0
Pp3c17_18010	1504	1363	1227	1309	1262	1290	1334	1285	10.3691	-0.0596281	0.403873	1	AT4G22380	0	Ribosomal protein L7Ae/L30e/S12e/Gadd45 family protein
Pp3c10_11290	16	32	28	19	26	33	21	30	4.67119	0.221763	0.403878	1	AT5G55960	0	0
Pp3c26_5320	2	1	3	0	0	1	2	0	0.0810433	-0.981065	0.403892	1	AT4G34840	ATMTAN2,ATMTN2,MTAN2,MTN2	Phosphorylase superfamily protein
Pp3c5_1120	6	5	8	5	5	3	7	3	2.37839	-0.401827	0.403942	1	0	0	0
Pp3c8_2900	282	234	307	271	252	238	281	259	8.05254	-0.0806589	0.403944	1	AT4G22970	AESP,ESP,RSW4	homolog of separase
Pp3c2_10569	3	4	1	6	0	4	3	2	1.49079	-0.647017	0.404012	1	0	0	0
Pp3c14_7090	332	331	313	326	319	358	325	354	8.37613	0.0627428	0.404047	1	AT5G06430	0	Thioredoxin superfamily protein
Pp3c7_4358	0	2	3	1	0	0	2	1	0.0795459	-0.962613	0.404053	1	0	0	0
Pp3c10_5380	229	289	321	259	309	286	249	314	8.13744	0.0852817	0.404066	1	AT3G49660	0	Transducin/WD40 repeat-like superfamily protein
Pp3c2_17110	6001	5920	6462	6473	5966	5643	6340	5863	12.5709	-0.0558711	0.404124	1	AT4G01310	0	Ribosomal L5P family protein
Pp3c2_5260	248	259	228	240	217	286	264	260	7.96686	0.0788694	0.404141	1	AT2G19170	SLP3	subtilisin-like serine protease 3
Pp3c14_5870	71	110	98	112	95	116	103	110	6.66835	0.123299	0.404179	1	AT5G57480	0	P-loop containing nucleoside triphosphate hydrolases superfamily protein
Pp3c17_8270	347	395	393	299	337	404	356	407	8.51882	0.0757265	0.404213	1	AT1G10385	0	Vps51/Vps67 family (components of vesicular transport) protein
Pp3c16_5370	144	170	138	180	169	194	160	152	7.35158	0.0981861	0.404214	1	AT1G55000	0	peptidoglycan-binding LysM domain-containing protein
Pp3c5_28640	370	381	413	432	378	378	407	357	8.60547	-0.0645684	0.404214	1	AT3G07790	0	DGCR14-related
Pp3c1_41490	384	431	545	439	444	471	441	530	8.84561	0.076208	0.404217	1	AT3G12040	0	DNA-3-methyladenine glycosylase (MAG)
Pp3c9_13030	76	68	93	93	88	101	65	109	6.43433	0.141161	0.404224	1	AT2G32600	0	hydroxyproline-rich glycoprotein family protein
Pp3c11_12700	8	4	8	5	10	9	5	8	2.82158	0.359519	0.404252	1	0	0	0
Pp3c22_18520	1727	2018	2098	1797	1874	1856	2000	1525	10.8614	-0.0666008	0.404271	1	AT5G24120	ATSIG5,SIG5,SIGE	sigma factor E
Pp3c14_7190	207	218	233	186	218	198	201	176	7.67568	-0.0823521	0.404337	1	AT3G16260	TRZ4	tRNAse Z4
Pp3c3_33270	2669	2880	2707	2726	2958	2856	2759	2749	11.445	0.0495502	0.404382	1	AT5G57040	0	Lactoylglutathione lyase / glyoxalase I family protein
Pp3c12_6750	3	2	1	0	1	0	0	2	0.0887795	-0.996691	0.404385	1	AT2G31050	0	Cupredoxin superfamily protein
Pp3c7_7200	1	1	6	5	2	6	8	3	1.97063	0.560384	0.404402	1	AT3G57620	0	glyoxal oxidase-related protein
Pp3c1_35930	288	273	274	282	264	283	251	265	8.09005	-0.06749	0.404455	1	AT2G29530	TIM10	Tim10/DDP family zinc finger protein
Pp3c10_6170	3879	3514	3789	3854	3398	3221	3737	3978	11.8427	-0.0637503	0.404573	1	AT4G27990	ATYLMG1-2,YLMG1-2	YGGT family protein
Pp3c16_9360	263	291	303	311	259	276	281	293	8.15238	-0.0688089	0.404592	1	AT2G36990	ATSIG6,SIG6,SIGF,SOLDAT8	RNApolymerase sigma-subunit F
PhpafMp31	2	3	1	0	2	0	1	0	0.0888365	-0.978992	0.404672	1	#N/A	#N/A	#N/A
Pp3c16_1040	628	626	695	619	622	665	592	587	9.29674	-0.0527595	0.404693	1	AT2G36370	0	ubiquitin-protein ligases
Pp3c4_15650	66	64	86	69	84	70	62	97	6.2216	0.142712	0.404756	1	AT4G22120	0	ERD (early-responsive to dehydration stress) family protein
Pp3c3_1170	1	2	4	1	2	5	3	2	1.28202	0.602442	0.404759	1	AT1G65295	0	0
Pp3c8_17900	362	327	435	423	339	381	374	369	8.55497	-0.0751481	0.404783	1	AT4G39840	0	0
Pp3c15_16860	117	171	193	147	157	162	159	196	7.34332	0.112229	0.404825	1	AT4G32770	ATSDX1,VTE1	tocopherol cyclase, chloroplast / vitamin E deficient 1 (VTE1) / sucrose export defective 1 (SXD1)
Pp3c25_8610	4	2	9	5	5	3	5	1	2.06354	-0.498948	0.404892	1	AT1G02065	SPL8	squamosa promoter binding protein-like 8
Pp3c1_23426	28	28	33	39	31	25	31	25	4.90498	-0.186552	0.404958	1	0	0	0
Pp3c1_13600	541	551	649	616	588	620	622	611	9.22778	0.0567687	0.404996	1	AT4G14350	0	AGC (cAMP-dependent, cGMP-dependent and protein kinase C) kinase family protein
Pp3c24_12820	13	31	29	20	32	30	15	33	4.65536	0.25396	0.405009	1	0	0	0
Pp3c1_19370	497	484	538	514	435	489	491	528	8.95676	-0.059876	0.405053	1	AT5G17160	0	0
Pp3c3_8190	816	982	1026	907	927	996	913	1023	9.88859	0.0558344	0.405057	1	AT5G23060	CaS	calcium sensing receptor
Pp3c5_5809	5	6	12	10	5	3	7	10	2.84339	-0.387002	0.405073	1	0	0	0
Pp3c22_8940	2	1	0	3	2	0	0	1	0.0981438	-1.00873	0.405079	1	0	0	0
Pp3c27_2720	358	363	364	321	303	330	328	375	8.42039	-0.0678351	0.405238	1	AT3G45590	ATSEN1,SEN1	splicing endonuclease 1
Pp3c1_41950	38	37	52	60	37	51	37	40	5.45593	-0.177339	0.405265	1	AT4G08960	0	phosphotyrosyl phosphatase activator (PTPA) family protein
Pp3c26_290	134	152	151	114	137	130	127	118	7.05205	-0.0979673	0.405278	1	0	0	0
Pp3c8_3230	1177	1202	1098	1114	1285	1371	1112	1025	10.1957	0.0661503	0.40528	1	AT5G38520	0	alpha/beta-Hydrolases superfamily protein
Pp3c2_2520	7474	7927	8156	8288	8160	8104	8764	7902	12.9833	0.0544121	0.405294	1	AT5G26742	emb1138	DEAD box RNA helicase (RH3)
Pp3c2_38420	3	3	7	5	3	4	2	4	1.93097	-0.461359	0.405369	1	0	0	0
Pp3c8_11640	185	204	220	174	167	185	178	205	7.56617	-0.0839176	0.405397	1	AT3G33520	ARP6,ATARP6,ESD1,SUF3	actin-related protein 6
Pp3c2_13200	142	132	139	163	120	137	137	143	7.12028	-0.0975839	0.405418	1	AT3G45880	0	2-oxoglutarate (2OG) and Fe(II)-dependent oxygenase superfamily protein
Pp3c2_32240	80	62	59	74	81	69	77	74	6.17107	0.132673	0.405497	1	AT4G22550	0	Phosphatidic acid phosphatase (PAP2) family protein
Pp3c19_4700	1199	894	1034	1013	973	1000	982	989	9.98169	-0.0667387	0.405543	1	AT2G20490	EDA27,NOP10	nucleolar RNA-binding Nop10p family protein
Pp3c1_7710	8866	7649	6926	7091	7855	7665	6675	6774	12.8612	-0.0728843	0.405621	1	AT4G18730	RPL16B	ribosomal protein L16B
Pp3c16_9860	44	50	52	42	53	58	44	52	5.62255	0.145357	0.405622	1	0	0	0
Pp3c1_3000	46	40	43	40	40	49	51	47	5.47441	0.150466	0.405641	1	AT1G72510	0	Protein of unknown function (DUF1677)
Pp3c1_26740	1665	1699	1707	1696	1649	1595	1702	1573	10.6978	-0.048062	0.405715	1	AT4G17600	LIL3:1	Chlorophyll A-B binding family protein
Pp3c14_24090	264	256	305	258	262	275	293	303	8.1131	0.0719365	0.40572	1	AT1G51600	GATA28,TIFY2A,ZML2	ZIM-LIKE 2
Pp3c1_22180	2	0	3	2	5	2	2	2	1.13492	0.660031	0.405729	1	AT3G12130	0	KH domain-containing protein / zinc finger (CCCH type) family protein
Pp3c27_8200	34	46	49	48	59	47	51	40	5.54432	0.163306	0.405839	1	AT4G38060	0	0
Pp3c18_10710	304	323	297	336	339	363	339	281	8.33431	0.073609	0.405845	1	AT4G33520	HMA6,PAA1	P-type ATP-ase 1
Pp3c7_13420	1	3	5	4	5	3	4	6	1.93172	0.485932	0.406204	1	0	0	0
Pp3c3_31860	349	425	426	335	435	426	354	392	8.61562	0.073808	0.406267	1	AT3G42630	0	Pentatricopeptide repeat (PPR) superfamily protein
Pp3c8_10510	28	26	37	34	43	43	18	41	5.07118	0.218007	0.406293	1	0	0	0
Pp3c23_10030	3	7	5	4	4	14	4	4	2.46651	0.455212	0.40632	1	0	0	0
Pp3c7_25150	261	283	240	250	235	243	256	246	7.97586	-0.0721569	0.40642	1	AT1G71865	0	0
Pp3c15_17330	613	572	563	557	624	523	551	497	9.13629	-0.0652815	0.406475	1	AT3G18370	ATSYTF,NTMC2T3,NTMC2TYPE3,SYTF	C2 domain-containing protein
Pp3c1_15090	749	853	1164	1098	866	934	1214	1106	9.96171	0.101244	0.406507	1	AT5G64300	ATGCH,ATRIBA1,GCH,RFD1	GTP cyclohydrolase II
Pp3c2_20141	22	31	25	18	32	20	17	11	4.45231	-0.252987	0.406586	1	0	0	0
Pp3c11_14160	307	345	384	338	352	359	356	361	8.45124	0.0629354	0.40659	1	AT3G06930	ATPRMT4B,PRMT4B	protein arginine methyltransferase 4B
Pp3c8_7140	362	350	386	323	375	441	317	359	8.50685	0.075035	0.406596	1	AT2G43080	AT-P4H-1	P4H isoform 1
Pp3c17_18370	611	674	746	609	658	710	654	708	9.38942	0.0555462	0.406628	1	AT5G24360	ATIRE1-1,IRE1-1	inositol requiring 1-1
Pp3c17_13220	31	21	64	48	33	60	45	54	5.46827	0.234403	0.406649	1	0	0	0
Pp3c22_8680	118	87	91	122	86	65	114	110	6.63274	-0.152997	0.406688	1	AT4G40030	0	Histone superfamily protein
Pp3c12_1810	394	402	414	394	439	416	404	402	8.67276	0.0562102	0.406704	1	AT5G54830	0	DOMON domain-containing protein / dopamine beta-monooxygenase N-terminal domain-containing protein
Pp3c18_7530	436	422	329	312	447	392	271	259	8.48477	-0.127609	0.40679	1	AT3G19000	0	2-oxoglutarate (2OG) and Fe(II)-dependent oxygenase superfamily protein
Pp3c3_10660	205	205	188	181	167	190	180	197	7.56276	-0.081249	0.406839	1	AT2G22310	ATUBP4,UBP4	ubiquitin-specific protease 4
Pp3c7_5880	1364	1325	1325	1386	1335	1362	1390	1486	10.4221	0.0502372	0.4069	1	AT3G09920	PIP5K9	phosphatidyl inositol monophosphate 5 kinase
Pp3c25_2720	3	0	0	5	3	2	3	5	1.36502	0.680309	0.406923	1	0	0	0
Pp3c17_17390	164	189	158	161	183	184	168	174	7.43097	0.0826517	0.407023	1	AT1G15680	0	F-box family protein
Pp3c16_4640	612	584	536	533	577	566	496	525	9.11292	-0.0617449	0.407031	1	AT3G19050	POK2	phragmoplast orienting kinesin 2
Pp3c16_6380	1025	1037	956	1066	1029	1055	1058	1075	10.0197	0.0505869	0.407062	1	AT5G42740	0	Sugar isomerase (SIS) family protein
Pp3c20_8850	899	983	1005	1049	922	1022	1021	1112	9.96789	0.0563205	0.40708	1	AT5G64030	0	S-adenosyl-L-methionine-dependent methyltransferases superfamily protein
Pp3c9_8810	608	652	578	505	565	633	514	514	9.1566	-0.0688737	0.407172	1	AT3G25540	LAG1	TRAM, LAG1 and CLN8 (TLC) lipid-sensing domain containing protein
Pp3c3_26310	327	348	363	381	350	315	396	432	8.50804	0.0799571	0.407204	1	AT1G20970	0	0
Pp3c22_1880	303	314	300	308	302	339	268	249	8.2178	-0.0771323	0.407205	1	AT2G32040	0	Major facilitator superfamily protein
Pp3c1_30870	2	2	3	1	4	1	2	5	1.29064	0.601293	0.407213	1	0	0	0
Pp3c2_2710	488	557	596	507	554	574	494	610	9.09534	0.0622568	0.407284	1	AT5G36700	ATPGLP1,PGLP1	2-phosphoglycolate phosphatase 1
Pp3c19_14639	1	3	3	2	3	2	5	3	1.43262	0.550257	0.407287	1	0	0	0
Pp3c25_9350	5037	5521	5827	5748	5144	4895	5741	5370	12.4014	-0.0585372	0.407289	1	AT3G52930	0	Aldolase superfamily protein
Pp3c1_1290	485	574	499	451	567	535	489	500	9.00067	0.0642469	0.407291	1	AT5G65760	0	Serine carboxypeptidase S28 family protein
Pp3c8_19420	769	803	739	675	744	786	635	689	9.51103	-0.0603838	0.407444	1	AT4G35230	BSK1	BR-signaling kinase 1
Pp3c14_12940	185	189	260	229	201	179	269	283	7.80878	0.120129	0.407502	1	AT3G53950	0	glyoxal oxidase-related protein
Pp3c6_23030	246	278	268	241	280	271	299	234	8.04728	0.0767939	0.407721	1	0	0	0
Pp3c11_13110	1174	1209	1214	1205	1220	1315	1175	1232	10.2501	0.0463925	0.40777	1	AT1G21170	SEC5B	Exocyst complex component SEC5
Pp3c9_4180	4209	3571	3406	3347	3521	3495	3341	3508	11.7942	-0.0643881	0.40787	1	AT5G18380	0	Ribosomal protein S5 domain 2-like superfamily protein
Pp3c21_530	536	551	503	554	491	514	553	494	9.03528	-0.0584919	0.407949	1	AT5G64930	CPR5,HYS1	CPR5 protein, putative
Pp3c5_25480	299	346	330	337	313	364	325	366	8.38724	0.0656497	0.408114	1	AT1G48380	HYP7,RHL1	root hair initiation protein root hairless 1 (RHL1)
Pp3c6_15650	0	0	1	0	3	0	0	0	-1.22221	1.63865	0.408119	1	0	0	0
Pp3c23_11010	0	0	1	0	0	0	3	0	-1.21888	1.64532	0.408254	1	AT2G40260	0	Homeodomain-like superfamily protein
Pp3c25_7080	0	0	1	0	0	0	3	0	-1.21888	1.64532	0.408254	1	AT1G70750	0	Protein of unknown function, DUF593
Pp3c13_23030	0	1	0	0	0	0	0	3	-1.21694	1.60805	0.408286	1	AT1G24020	MLP423	MLP-like protein 423
Pp3c23_13320	580	539	571	548	583	491	526	540	9.09649	-0.0588937	0.408384	1	AT3G03070	0	NADH-ubiquinone oxidoreductase-related
Pp3c5_15600	1	2	3	2	1	1	1	2	0.656696	-0.663871	0.408388	1	AT3G13570	SCL30A	SC35-like splicing factor 30A
Pp3c16_1100	1334	1326	1270	1332	1293	1268	1241	1272	10.3358	-0.0477828	0.408417	1	AT3G56640	SEC15A	exocyst complex component sec15A
Pp3c16_8180	676	689	673	687	649	704	762	702	9.43648	0.0532406	0.408428	1	AT4G36860	DAR1	LIM domain-containing protein
Pp3c3_27780	52	60	59	53	57	55	72	61	5.87208	0.137449	0.408442	1	AT5G02050	0	Mitochondrial glycoprotein family protein
Pp3c16_21430	295	290	337	282	315	295	321	324	8.2634	0.0670706	0.408448	1	AT5G22330	ATTIP49A,RIN1	P-loop containing nucleoside triphosphate hydrolases superfamily protein
Pp3c7_2280	2846	2706	2667	2878	2672	2728	2655	2625	11.411	-0.0510974	0.408503	1	AT5G06360	0	Ribosomal protein S8e family protein
PhpapaCp045	6	1	1	4	6	3	8	1	1.8908	0.576328	0.408545	1	#N/A	#N/A	#N/A
Pp3c12_17680	0	0	0	1	0	3	0	0	-1.20777	1.54273	0.408562	1	AT2G22810	ACC4,ACS4,ATACS4	1-aminocyclopropane-1-carboxylate synthase 4
Pp3c18_12640	0	0	0	1	0	3	0	0	-1.20777	1.54273	0.408562	1	0	0	0
Pp3c17_8890	97	130	92	75	90	91	74	102	6.54972	-0.135477	0.408579	1	AT1G60000	0	RNA-binding (RRM/RBD/RNP motifs) family protein
Pp3c18_19720	2	1	6	5	0	4	15	3	2.13455	0.668394	0.40859	1	AT1G69530	AT-EXP1,ATEXP1,ATEXPA1,ATHEXP ALPHA 1.2,EXP1,EXPA1	expansin A1
Pp3c1_33330	0	1	0	0	0	0	3	0	-1.20859	1.62475	0.408623	1	0	0	0
Pp3c20_12240	0	1	0	0	0	0	3	0	-1.20859	1.62475	0.408623	1	AT1G23980	0	RING/U-box superfamily protein
Pp3c5_1870	120	120	93	89	97	98	103	90	6.66138	-0.116522	0.408663	1	AT5G01180	ATPTR5,PTR5	peptide transporter 5
Pp3c18_15360	1116	1173	1146	1000	1019	1019	1013	1194	10.0829	-0.0568818	0.408698	1	AT1G20780	ATPUB44,PUB44,SAUL1	senescence-associated E3 ubiquitin ligase 1
Pp3c12_15530	544	548	559	497	569	591	498	567	9.0938	0.0561166	0.408715	1	AT5G16650	0	Chaperone DnaJ-domain superfamily protein
Pp3c22_16100	3723	3250	3800	4034	3335	3284	3826	3651	11.8196	-0.0660179	0.408821	1	AT1G75690	0	DnaJ/Hsp40 cysteine-rich domain superfamily protein
Pp3c12_15930	222	204	230	239	238	214	260	230	7.84379	0.0796002	0.408825	1	AT5G58000	0	Reticulon family protein
Pp3c13_13960	1	6	1	2	5	5	1	4	1.60921	0.593012	0.408836	1	0	0	0
Pp3c15_22755	148	176	199	166	154	187	125	173	7.3719	-0.102427	0.408913	1	0	0	0
Pp3c18_12290	2	7	4	2	3	1	1	5	1.60983	-0.566826	0.408932	1	0	0	0
Pp3c1_41260	3	10	5	2	2	5	5	2	2.05834	-0.499507	0.408961	1	0	0	0
Pp3c9_24450	338	354	383	331	346	382	359	372	8.48344	0.0597184	0.408967	1	AT3G44600	CYP71	cyclophilin71
Pp3c10_21630	423	482	439	444	489	434	467	464	8.8306	0.0587595	0.409129	1	AT3G59290	0	ENTH/VHS family protein
Pp3c8_3600	177	225	211	231	174	163	251	191	7.66406	-0.107358	0.409134	1	AT1G12040	LRX1	leucine-rich repeat/extensin 1
Pp3c6_19730	579	695	734	797	679	750	789	711	9.48483	0.0687497	0.409144	1	AT2G16250	0	Leucine-rich repeat protein kinase family protein
Pp3c14_2420	2594	2471	2446	2357	2478	2220	2382	2396	11.2401	-0.0529933	0.409217	1	0	0	0
Pp3c16_17850	1	7	5	2	4	2	3	1	1.60839	-0.559887	0.40924	1	0	0	0
Pp3c2_34990	0	0	0	1	0	0	3	0	-1.18768	1.58292	0.409366	1	AT3G27020	YSL6	YELLOW STRIPE like 6
Pp3c1_10100	534	500	507	520	527	567	501	539	9.03463	0.0541427	0.409366	1	AT3G24090	0	glutamine-fructose-6-phosphate transaminase (isomerizing)s;sugar binding;transaminases
Pp3c20_18830	19805	17290	15668	16910	17346	16972	15548	16521	14.0547	-0.0667527	0.409425	1	AT1G70600	0	Ribosomal protein L18e/L15 superfamily protein
Pp3c1_39540	6029	5843	4807	5318	5427	5590	4847	5101	12.3912	-0.0662608	0.409637	1	0	0	0
Pp3c24_1450	115	101	98	84	125	111	86	109	6.69442	0.119036	0.409689	1	AT5G49960	0	0
Pp3c23_19030	1703	1862	1902	1984	1933	1780	2055	1941	10.8883	0.0556318	0.409699	1	AT1G02560	CLPP5,NCLPP1,NCLPP5	nuclear encoded CLP protease 5
Pp3c10_4010	2	1	3	3	2	3	3	5	1.43533	0.534563	0.409724	1	0	0	0
Pp3c21_19720	0	5	6	0	3	4	6	4	1.75954	0.664524	0.409735	1	0	0	0
Pp3c2_4871	3	1	4	0	4	0	0	0	0.500488	-0.976677	0.409809	1	AT1G06920	ATOFP4,OFP4	ovate family protein 4
Pp3c17_20130	4	2	7	3	2	1	5	3	1.73012	-0.52248	0.409816	1	AT1G71780	0	0
Pp3c7_5640	272	226	241	197	228	205	194	248	7.82231	-0.0923267	0.409933	1	AT5G17610	0	0
Pp3c12_6540	10	18	18	13	11	14	9	15	3.74466	-0.258285	0.409948	1	AT1G24620	0	EF hand calcium-binding protein family
Pp3c21_15690	13	16	8	12	15	11	9	4	3.45176	-0.326127	0.410109	1	0	0	0
Pp3c24_19890	178	192	231	198	214	227	214	187	7.67892	0.0828342	0.410161	1	AT1G47900	0	Plant protein of unknown function (DUF869)
Pp3c2_12940	9	6	13	7	9	9	13	12	3.27679	0.307806	0.410287	1	AT5G17680	0	disease resistance protein (TIR-NBS-LRR class), putative
Pp3c8_24700	1	1	6	0	4	6	1	2	1.33327	0.725812	0.410428	1	0	0	0
Pp3c6_11710	1118	1164	1152	1010	1116	1236	1118	1113	10.1394	0.0500993	0.41045	1	AT3G46060	ARA-3,ARA3,ATRAB8A,ATRABE1C,RAB8A	RAB GTPase homolog 8A
Pp3c8_18170	919	967	1019	905	965	1070	913	980	9.91687	0.0497182	0.410542	1	AT1G18460	0	alpha/beta-Hydrolases superfamily protein
Pp3c7_24240	1017	942	781	863	912	858	774	883	9.78009	-0.0692	0.410619	1	0	0	0
Pp3c21_17730	17	10	9	10	14	8	7	8	3.37044	-0.31384	0.410644	1	0	0	0
Pp3c25_610	12	13	13	26	20	16	21	19	4.1272	0.250468	0.410849	1	0	0	0
Pp3c4_23860	71	11	12	8	8	20	11	116	4.98302	0.587862	0.410896	1	AT3G19340	0	Protein of unknown function (DUF3754)
Pp3c3_31660	172	223	238	170	215	191	168	172	7.59423	-0.0967258	0.410901	1	AT4G19190	0	zinc knuckle (CCHC-type) family protein
Pp3c3_16750	406	447	480	411	446	444	447	468	8.79238	0.0568777	0.411052	1	AT3G27610	0	Nucleotidylyl transferase superfamily protein
Pp3c9_23930	100	118	130	122	121	108	85	119	6.81642	-0.111549	0.411122	1	AT2G30130	ASL5,LBD12,PCK1	Lateral organ boundaries (LOB) domain family protein
Pp3c7_22420	1038	1097	1126	1130	1068	1138	1206	1114	10.1224	0.0495649	0.4112	1	AT4G18240	ATSS4,SS4,SSIV	starch synthase 4
Pp3c8_17590	320	282	276	305	322	327	311	280	8.24334	0.0711733	0.41123	1	AT4G03430	EMB2770,STA1	pre-mRNA splicing factor-related
Pp3c11_12130	914	958	974	999	966	931	918	889	9.88208	-0.0483186	0.411231	1	AT4G32620	0	Enhancer of polycomb-like transcription factor protein
Pp3c17_1430	0	3	0	0	0	1	0	0	-1.22869	-1.58537	0.411277	1	AT2G35640	0	Homeodomain-like superfamily protein
Pp3c1_42730	27	23	21	20	18	22	19	20	4.40645	-0.201408	0.411392	1	0	0	0
Pp3c15_22667	0	0	3	0	1	0	0	0	-1.22221	-1.53127	0.411471	1	0	0	0
Pp3c26_1180	16	21	17	19	14	25	27	19	4.2992	0.224903	0.411483	1	AT3G17440	ATNPSN13,NPSN13	novel plant snare 13
Pp3c23_14232	0	2	1	0	1	4	1	0	0.0665761	1.01881	0.411483	1	AT4G03550	ATGSL05,ATGSL5,GSL05,GSL5,PMR4	glucan synthase-like 5
Pp3c15_13420	39	43	47	36	31	37	38	41	5.28187	-0.158946	0.411494	1	AT3G03960	0	TCP-1/cpn60 chaperonin family protein
Pp3c21_660	276	342	348	307	327	261	296	317	8.27158	-0.0752402	0.411728	1	AT1G29220	0	transcriptional regulator family protein
Pp3c4_3120	7765	6539	6003	6079	6473	6626	5927	6066	12.6523	-0.0697547	0.411731	1	AT5G02960	0	Ribosomal protein S12/S23 family protein
Pp3c5_28870	613	642	633	672	612	602	649	596	9.29347	-0.0525151	0.411779	1	AT5G10630	0	Translation elongation factor EF1A/initiation factor IF2gamma family protein
Pp3c23_21040	121	130	127	150	142	137	144	138	7.08892	0.0924574	0.411787	1	AT3G03305	0	Calcineurin-like metallo-phosphoesterase superfamily protein
Pp3c20_19150	1528	1797	1758	1469	1720	1743	1625	1676	10.6998	0.053215	0.411803	1	AT4G24970	0	Histidine kinase-, DNA gyrase B-, and HSP90-like ATPase family protein
Pp3c15_4370	768	656	667	699	635	641	726	663	9.4144	-0.0619894	0.411819	1	AT1G15250	0	Zinc-binding ribosomal protein family protein
Pp3c5_23850	95	90	113	100	87	87	105	88	6.5783	-0.109747	0.411864	1	0	0	0
Pp3c1_18920	0	3	0	0	1	0	0	0	-1.21193	-1.55184	0.411877	1	0	0	0
Pp3c1_37280	299	291	351	329	261	289	338	311	8.26926	-0.0764202	0.411907	1	AT5G60990	0	DEA(D/H)-box RNA helicase family protein
Pp3c11_26750	6	4	7	3	2	11	9	5	2.53499	0.437726	0.411921	1	AT4G31580	RSZP22,SRZ-22,SRZ22	serine/arginine-rich 22
Pp3c12_15789	0	2	1	0	4	1	1	0	0.0749339	1.03553	0.411943	1	0	0	0
Pp3c14_11320	9	9	11	13	8	7	12	7	3.24177	-0.297383	0.411958	1	AT2G40740	ATWRKY55,WRKY55	WRKY DNA-binding protein 55
Pp3c12_26180	270	340	346	344	330	359	345	324	8.37503	0.0698177	0.412015	1	AT4G03120	0	C2H2 and C2HC zinc fingers superfamily protein
Pp3c17_10050	392	332	393	366	321	345	392	349	8.49709	-0.0706072	0.412037	1	0	0	0
Pp3c15_16350	36	49	52	36	35	43	24	49	5.33315	-0.188517	0.412064	1	AT3G01910	AT-SO,AtSO,SOX	sulfite oxidase
Pp3c25_4910	0	0	0	3	0	1	0	0	-1.20777	-1.6272	0.412113	1	0	0	0
Pp3c23_12870	159	196	188	161	204	199	172	169	7.49819	0.086996	0.412147	1	AT5G48630	0	Cyclin family protein
Pp3c11_13140	1017	935	982	929	937	910	905	967	9.88862	-0.0497557	0.412148	1	AT3G51010	0	0
Pp3s127_20	177	135	137	168	154	179	188	142	7.32307	0.105456	0.412327	1	AT5G19220	ADG2,APL1	ADP glucose pyrophosphorylase large subunit 1
Pp3c21_7930	51	46	52	36	50	62	47	46	5.60421	0.153297	0.412372	1	AT5G44600	0	S-adenosyl-L-methionine-dependent methyltransferases superfamily protein
Pp3c11_20960	3	4	2	2	0	3	3	1	1.1318	-0.650238	0.412525	1	0	0	0
Pp3c7_9490	0	0	0	3	0	0	0	1	-1.19603	-1.6037	0.412532	1	AT1G08080	ACA7,ATACA7	alpha carbonic anhydrase 7
Pp3c18_19590	396	499	488	313	480	507	369	448	8.76999	0.0973545	0.41255	1	AT3G53930	0	Protein kinase superfamily protein
Pp3c19_1840	5308	4182	5697	5069	4938	4857	5894	5567	12.3416	0.0755219	0.412594	1	AT5G38410	0	Ribulose bisphosphate carboxylase (small chain) family protein
Pp3c6_22830	0	0	0	3	0	0	1	0	-1.18768	-1.587	0.412828	1	AT5G53020	0	Ribonuclease P protein subunit P38-related
Pp3c7_25260	1	5	2	1	0	0	4	1	0.746242	-0.817633	0.412837	1	AT5G56320	ATEXP14,ATEXPA14,ATHEXP ALPHA 1.5,EXP14,EXPA14	expansin A14
Pp3c16_16800	148	155	179	163	149	141	160	155	7.2869	-0.0850024	0.412864	1	AT3G55200	0	Cleavage and polyadenylation specificity factor (CPSF) A subunit protein
Pp3c7_15380	177	199	204	155	165	184	138	197	7.46811	-0.0971722	0.412874	1	0	0	0
Pp3c7_15720	251	199	209	245	214	188	253	186	7.77058	-0.100183	0.412901	1	0	0	0
Pp3c17_14010	3	0	0	0	1	0	0	0	-1.18569	-1.60432	0.412923	1	AT5G07990	CYP75B1,D501,TT7	Cytochrome P450 superfamily protein
Pp3c25_11910	782	691	751	665	732	775	761	721	9.52123	0.0540783	0.41294	1	AT5G26710	0	Glutamyl/glutaminyl-tRNA synthetase, class Ic
Pp3c3_20710	19	14	12	12	17	25	14	12	3.96059	0.25279	0.41295	1	0	0	0
Pp3c7_3210	10	11	10	11	15	12	13	10	3.51899	0.257568	0.412987	1	AT1G79450	ALIS5	ALA-interacting subunit 5
Pp3c20_9230	2	1	4	1	4	4	1	3	1.28576	0.596606	0.413126	1	0	0	0
Pp3c6_22670	209	221	206	182	186	218	178	189	7.63263	-0.0804069	0.413129	1	AT4G21520	0	Transducin/WD40 repeat-like superfamily protein
Pp3c3_15040	10	16	23	19	14	13	14	16	3.95777	-0.242954	0.41313	1	AT1G69310	ATWRKY57,WRKY57	WRKY DNA-binding protein 57
Pp3c18_13510	21	18	23	11	22	18	12	8	4.04659	-0.275039	0.413135	1	AT4G33590	0	0
Pp3c1_1170	766	793	890	762	789	860	785	880	9.67085	0.0519096	0.413153	1	AT4G16310	LDL3	LSD1-like 3
Pp3c13_17120	1043	1158	1214	1096	1136	1143	1208	1155	10.1595	0.0484142	0.413156	1	AT5G02860	0	Pentatricopeptide repeat (PPR) superfamily protein
Pp3c3_35320	225	242	225	213	221	217	189	229	7.78144	-0.0749021	0.413238	1	AT1G26640	0	Amino acid kinase family protein
Pp3c25_14440	10	13	12	9	18	15	12	8	3.59215	0.277027	0.413321	1	0	0	0
Pp3c21_16480	334	355	377	397	352	377	434	366	8.54696	0.069749	0.413398	1	AT2G01970	0	Endomembrane protein 70 protein family
Pp3c21_20040	367	342	318	387	338	339	325	343	8.43078	-0.0691157	0.413427	1	0	0	0
Pp3c25_7310	296	254	347	260	272	290	238	288	8.13088	-0.0826257	0.413489	1	AT1G60220	OTS1,ULP1D	UB-like protease 1D
Pp3c1_27360	218	212	222	184	223	243	199	214	7.74294	0.0776196	0.41352	1	AT4G21540	SPHK1	sphingosine kinase 1
Pp3c17_1620	460	435	417	386	451	450	407	458	8.75827	0.061257	0.413581	1	AT5G58470	TAF15b	TBP-associated factor 15B
Pp3c16_7420	1	1	2	0	4	1	1	1	0.398233	0.832113	0.413585	1	0	0	0
Pp3c1_36100	1424	1286	1285	1263	1338	1379	1365	1347	10.3841	0.0505023	0.413621	1	AT1G22100	0	Inositol-pentakisphosphate 2-kinase family protein
Pp3c16_22730	398	365	477	435	431	443	430	441	8.73931	0.0650701	0.413694	1	AT5G20810	0	SAUR-like auxin-responsive protein family
Pp3c11_18720	1392	1415	1608	1462	1346	1319	1451	1520	10.4906	-0.053566	0.413731	1	0	0	0
Pp3c1_22470	4	3	3	0	5	4	1	5	1.6117	0.591141	0.413807	1	AT5G54960	PDC2	pyruvate decarboxylase-2
Pp3c22_1630	103	108	91	81	88	78	81	104	6.51864	-0.119941	0.41387	1	0	0	0
Pp3c15_16700	12638	12679	13091	13195	14037	12238	13979	13180	13.6811	0.0564541	0.413879	1	AT1G08380	PSAO	photosystem I subunit O
Pp3c12_18480	2	4	3	2	3	0	1	3	1.13323	-0.634105	0.413928	1	AT5G26710	0	Glutamyl/glutaminyl-tRNA synthetase, class Ic
Pp3c2_29600	14556	12899	12179	12715	12902	13292	11860	11992	13.6443	-0.0617056	0.41399	1	AT1G26910	RPL10B	Ribosomal protein L16p/L10e family protein
Pp3c7_15940	0	3	3	0	4	1	3	2	0.942257	0.777023	0.414023	1	AT1G60500	DRP4C	Dynamin related protein 4C
Pp3c3_2620	23769	23342	23959	26023	23307	21330	25141	22929	14.5348	-0.0611655	0.414044	1	AT4G21280	PSBQ,PSBQ-1,PSBQA	photosystem II subunit QA
Pp3c12_10010	4	2	2	4	4	1	2	1	1.30035	-0.583846	0.414047	1	0	0	0
Pp3c3_16910	154	202	175	180	178	203	210	163	7.51562	0.0913943	0.414098	1	AT3G08780	0	0
Pp3c1_25640	277	284	286	265	229	262	295	267	8.07977	-0.0725261	0.414143	1	AT1G63450	RHS8	root hair specific 8
Pp3c4_11270	6960	7101	6477	7000	6762	6681	6776	6218	12.7205	-0.0541469	0.414146	1	AT4G13430	ATLEUC1,IIL1	isopropyl malate isomerase large subunit 1
Pp3c20_6090	105	85	126	124	84	102	95	121	6.71623	-0.125802	0.414152	1	AT4G39630	0	0
Pp3c5_12900	686	743	637	640	765	678	591	518	9.35994	-0.0793855	0.414229	1	AT3G14050	AT-RSH2,ATRSH2,RSH2	RELA/SPOT homolog 2
Pp3c3_28520	11	11	13	8	7	12	9	7	3.27518	-0.290862	0.414296	1	AT3G56100	IMK3,MRLK	meristematic receptor-like kinase
Pp3c2_29680	18	23	15	17	16	16	11	19	4.07174	-0.231718	0.414341	1	0	0	0
Pp3c12_4020	76	101	91	85	99	90	90	100	6.51409	0.110335	0.414363	1	AT1G68940	0	Armadillo/beta-catenin-like repeat family protein
Pp3c22_11510	669	705	713	686	708	700	722	722	9.4576	0.0466186	0.414391	1	AT3G04830	0	Protein prenylyltransferase superfamily protein
Pp3c4_31330	29	25	43	43	31	44	38	46	5.22028	0.188494	0.414461	1	0	0	0
Pp3c12_8190	466	485	480	506	556	515	486	455	8.9474	0.060009	0.414518	1	AT5G58340	0	myb-like HTH transcriptional regulator family protein
Pp3c15_9330	424	454	417	406	428	513	390	443	8.76191	0.0647668	0.414718	1	AT3G58600	0	Adaptin ear-binding coat-associated protein 1 NECAP-1
Pp3c7_24190	1150	1310	1167	1077	1282	1252	1129	1199	10.2232	0.0536971	0.41473	1	AT5G14720	0	Protein kinase superfamily protein
Pp3c9_3320	341	357	391	399	334	365	354	367	8.50535	-0.0619757	0.41476	1	AT2G25110	AtSDF2,ATSDL,SDF2	stromal cell-derived factor 2-like protein precursor
Pp3c26_1170	881	854	914	921	868	934	915	963	9.82389	0.0487212	0.414767	1	AT5G13190	0	0
Pp3c3_24240	439	443	467	445	421	410	413	473	8.77745	-0.0574307	0.414811	1	AT5G55760	SRT1	sirtuin 1
Pp3c12_13810	640	679	763	748	747	705	759	715	9.49073	0.0548402	0.414815	1	AT2G18510	emb2444	RNA-binding (RRM/RBD/RNP motifs) family protein
Pp3c8_19140	220	252	209	199	221	242	217	245	7.81703	0.077293	0.414891	1	AT3G63390	0	0
Pp3c17_19510	2076	2119	1991	2037	2151	2231	2124	1976	11.0282	0.0495223	0.414958	1	AT4G38225	0	0
Pp3c1_8710	21	19	11	12	13	22	8	8	3.82408	-0.308787	0.415036	1	AT4G18240	ATSS4,SS4,SSIV	starch synthase 4
Pp3c24_590	177	149	205	206	156	141	196	188	7.4697	-0.107499	0.415037	1	AT3G23770	0	O-Glycosyl hydrolases family 17 protein
Pp3c24_16480	1048	1086	1152	1087	1096	1071	1080	960	10.0665	-0.0496066	0.415079	1	AT1G29310	0	SecY protein transport family protein
Pp3c5_16210	73	80	81	64	94	84	71	74	6.27642	0.123312	0.415085	1	0	0	0
Pp3c1_5970	507	511	443	493	546	542	511	441	8.96412	0.0661302	0.415101	1	0	0	0
Pp3c4_15530	1132	1120	979	938	1095	1035	928	918	9.99175	-0.0638047	0.415168	1	AT4G01900	GLB1,PII	GLNB1 homolog
Pp3c5_15510	648	559	665	627	603	586	728	691	9.31887	0.0675147	0.415172	1	AT2G48120	PAC	pale cress protein (PAC)
Pp3c4_22990	803	753	822	822	846	797	824	833	9.66667	0.0496879	0.415186	1	AT4G29120	0	6-phosphogluconate dehydrogenase family protein
Pp3c19_10200	453	471	451	425	477	458	472	454	8.83807	0.0540376	0.415211	1	AT5G56730	0	Insulinase (Peptidase family M16) protein
Pp3c16_3450	230	232	251	216	222	208	213	237	7.82031	-0.071464	0.415285	1	AT3G21620	0	ERD (early-responsive to dehydration stress) family protein
Pp3c18_19580	450	475	595	509	504	487	455	486	8.95035	-0.0632937	0.415316	1	AT2G16710	0	Iron-sulphur cluster biosynthesis family protein
Pp3c17_16520	1189	1172	1196	1180	1259	1234	1229	1153	10.2309	0.0467449	0.415383	1	AT3G17205	UPL6	ubiquitin protein ligase 6
Pp3c15_5828	1	1	1	1	2	0	4	1	0.409836	0.824123	0.415406	1	0	0	0
Pp3c14_12620	126	190	185	159	156	172	146	138	7.30976	-0.100449	0.415429	1	0	0	0
Pp3c6_29380	668	736	673	688	767	723	663	703	9.45654	0.0521259	0.415464	1	AT1G09910	0	Rhamnogalacturonate lyase family protein
Pp3c2_23660	17	14	17	9	19	14	16	18	3.94929	0.241829	0.41551	1	AT1G25560	EDF1,TEM1	AP2/B3 transcription factor family protein
Pp3c22_820	274	266	292	284	266	256	256	284	8.08863	-0.0659707	0.415512	1	AT4G21320	HSA32	Aldolase-type TIM barrel family protein
Pp3c11_2510	587	546	567	536	552	610	560	589	9.15069	0.0521096	0.41552	1	AT2G46900	0	0
Pp3c5_19350	177	141	125	127	150	116	146	111	7.09523	-0.120069	0.415587	1	AT3G46510	ATPUB13,PUB13	plant U-box 13
Pp3c9_5060	449	522	449	424	545	528	409	451	8.88206	0.0734292	0.415599	1	AT5G51820	ATPGMP,PGM,PGM1,STF1	phosphoglucomutase
Pp3c1_41310	89	77	100	67	84	98	98	81	6.43678	0.123548	0.415766	1	AT1G14590	0	Nucleotide-diphospho-sugar transferase family protein
Pp3c2_26370	8	5	1	3	2	5	6	11	2.34243	0.489672	0.415854	1	0	0	0
Pp3c8_11249	14	11	8	14	11	9	5	13	3.40407	-0.308837	0.416067	1	0	0	0
Pp3c8_3720	693	720	779	821	784	777	890	688	9.5871	0.0652436	0.416067	1	AT1G14850	NUP155	nucleoporin 155
Pp3c18_13210	427	448	467	397	397	464	395	406	8.73051	-0.0595812	0.416216	1	AT3G49400	0	Transducin/WD40 repeat-like superfamily protein
Pp3c1_19680	1131	1288	1359	1346	1420	1318	1378	1192	10.3484	0.0578313	0.416447	1	AT1G25350	OVA9	glutamine-tRNA ligase, putative / glutaminyl-tRNA synthetase, putative / GlnRS, putative
Pp3c9_6470	2	0	1	1	1	1	4	1	0.414033	0.806261	0.416483	1	AT2G27460	0	sec23/sec24 transport family protein
Pp3c1_14770	577	720	684	670	712	750	563	744	9.40265	0.0686208	0.416517	1	AT5G43210	0	Excinuclease ABC, C subunit, N-terminal
Pp3c4_19390	0	6	4	1	1	0	5	0	1.01878	-0.832215	0.416561	1	0	0	0
Pp3c6_27030	18	15	21	9	13	18	27	17	4.10195	0.262374	0.416632	1	0	0	0
Pp3c2_10640	574	675	672	620	655	693	665	611	9.33371	0.0531485	0.416734	1	AT5G01400	ESP4	HEAT repeat-containing protein
Pp3c11_15790	27452	26326	28296	28766	25851	24394	28517	27196	14.7265	-0.0591987	0.416746	1	AT1G12900	GAPA-2	glyceraldehyde 3-phosphate dehydrogenase A subunit 2
Pp3c23_16600	7148	7470	6962	7701	7449	6992	7277	6299	12.8066	-0.058574	0.416806	1	AT3G14390	0	Pyridoxal-dependent decarboxylase family protein
Pp3c14_25270	4263	4333	4192	4336	4741	4237	4459	4255	12.088	0.0525894	0.416814	1	AT4G17840	0	0
Pp3c1_36580	1019	1097	1276	1205	1109	1153	1320	1188	10.193	0.0605415	0.416826	1	AT1G08540	ABC1,ATSIG1,ATSIG2,SIG1,SIG2,SIGA,SIGB	RNApolymerase sigma subunit 2
Pp3c13_14500	492	525	536	533	538	489	506	466	8.99604	-0.0551991	0.416829	1	AT3G23160	0	Protein of unknown function (DUF668)
Pp3c25_3820	2	1	0	1	4	1	1	1	0.415089	0.798401	0.416868	1	0	0	0
Pp3c8_13830	304	311	336	344	351	348	327	321	8.36725	0.0621644	0.416869	1	AT3G53170	0	Tetratricopeptide repeat (TPR)-like superfamily protein
Pp3c3_38210	168	188	204	111	153	155	112	188	7.31653	-0.133589	0.416898	1	0	0	0
Pp3c16_15400	1424	1476	1568	1559	1605	1702	1498	1422	10.5806	0.0522756	0.41691	1	AT5G42560	0	Abscisic acid-responsive (TB2/DP1, HVA22) family protein
Pp3c7_24660	143	133	133	122	105	131	132	127	7.00218	-0.0966502	0.416964	1	AT5G09250	KIWI	ssDNA-binding transcriptional regulator
Pp3c24_15220	8	3	4	2	4	5	9	5	2.31027	0.437326	0.417162	1	0	0	0
Pp3c1_18050	462	452	485	465	423	461	427	477	8.83413	-0.054983	0.417283	1	AT2G44860	0	Ribosomal protein L24e family protein
Pp3c2_28350	8	10	6	6	9	9	8	11	3.05822	0.307528	0.417294	1	AT1G18950	0	DDT domain superfamily
Pp3c16_8500	2860	3246	3125	3237	3439	3241	3327	2900	11.6311	0.0561271	0.417301	1	AT4G19710	AK-HSDH,AK-HSDH II	aspartate kinase-homoserine dehydrogenase ii
Pp3c17_4600	2	3	14	5	4	6	4	3	2.32653	-0.477696	0.417365	1	0	0	0
Pp3c13_23590	597	589	573	517	547	577	538	522	9.12255	-0.0543354	0.417463	1	AT2G23470	RUS4	Protein of unknown function, DUF647
Pp3c9_19590	9	8	8	13	8	12	4	6	3.07713	-0.34505	0.417486	1	AT4G23430	0	NAD(P)-binding Rossmann-fold superfamily protein
Pp3c17_4360	67	92	91	73	73	96	84	97	6.39117	0.123802	0.417507	1	AT1G03370	0	C2 calcium/lipid-binding and GRAM domain containing protein
Pp3c4_6870	320	368	301	297	379	357	272	348	8.36661	0.0813988	0.417596	1	AT2G01060	0	myb-like HTH transcriptional regulator family protein
Pp3c1_12020	1395	1454	1356	1265	1387	1563	1339	1362	10.4405	0.0517946	0.417632	1	AT5G36880	ACS	acetyl-CoA synthetase
Pp3c4_28230	550	538	509	500	521	576	471	619	9.06447	0.0645408	0.417636	1	AT4G02010	0	Protein kinase superfamily protein
Pp3c3_17650	809	825	849	803	751	832	821	763	9.65546	-0.0476445	0.417722	1	AT3G48590	ATHAP5A,HAP5A,NF-YC1	nuclear factor Y, subunit C1
Pp3c1_3180	1016	1076	1307	1171	1123	1156	1280	1178	10.1835	0.0592897	0.417739	1	0	0	0
Pp3c17_11450	654	690	680	676	695	706	723	657	9.42028	0.0483892	0.417743	1	AT1G16780	AtVHP2;2,VHP2;2	Inorganic H pyrophosphatase family protein
Pp3c16_1230	357	330	377	293	324	299	329	335	8.36801	-0.0693495	0.417758	1	AT1G02410	0	cytochrome c oxidase assembly protein CtaG / Cox11 family
Pp3c13_17180	77	64	80	72	88	79	73	77	6.25194	0.118751	0.417844	1	0	0	0
Pp3c18_12780	614	723	620	620	735	718	623	604	9.35949	0.0621329	0.417916	1	AT3G01090	AKIN10,KIN10,SNRK1.1	SNF1 kinase homolog 10
Pp3c10_2890	649	740	737	686	712	710	650	629	9.42781	-0.0516757	0.418011	1	AT3G42050	0	vacuolar ATP synthase subunit H family protein
Pp3c18_10760	957	1126	1021	1114	1034	1093	1056	1180	10.0667	0.0541893	0.418054	1	AT5G16570	GLN1;4	glutamine synthetase 1;4
Pp3c27_2770	1315	1267	1368	1267	1196	1162	1308	1344	10.3202	-0.0522437	0.418162	1	AT5G11450	0	Mog1/PsbP/DUF1795-like photosystem II reaction center PsbP family protein
Pp3c1_37080	216	164	171	196	171	186	174	169	7.49976	-0.091971	0.418164	1	AT2G17695	0	0
Pp3c21_2960	5	15	5	10	7	11	14	12	3.29387	0.337612	0.418249	1	AT1G74360	0	Leucine-rich repeat protein kinase family protein
Pp3c2_13820	1863	2161	2249	1914	2089	2185	2010	2156	11.0201	0.0510765	0.418253	1	AT1G32230	ATP8,CEO,CEO1,RCD1	WWE protein-protein interaction domain protein family
Pp3c19_13350	887	921	1042	903	951	931	988	996	9.89492	0.0499725	0.418406	1	AT5G07720	0	Galactosyl transferase GMA12/MNN10 family protein
Pp3c12_7710	1307	1216	1262	1302	1327	1243	1243	1451	10.338	0.0540385	0.418466	1	AT5G56680	EMB2755,SYNC1,SYNC1 ARATH	Class II aminoacyl-tRNA and biotin synthetases superfamily protein
Pp3c8_14290	3	1	4	9	2	3	0	6	1.77518	-0.636318	0.418506	1	AT4G27060	CN,SPR2,TOR1	ARM repeat superfamily protein
Pp3c26_12730	2	2	4	8	3	1	3	4	1.7342	-0.534898	0.418625	1	AT3G19380	PUB25	plant U-box 25
Pp3c1_16440	1739	1530	1420	1525	1543	1582	1440	1381	10.5706	-0.0605911	0.418652	1	AT1G02140	HAP1,MAGO,MEE63	mago nashi family protein
Pp3c4_8171	2816	2177	2754	2439	2121	2115	2746	2617	11.2726	-0.0799342	0.418734	1	AT1G60950	ATFD2,FED A	2Fe-2S ferredoxin-like superfamily protein
Pp3c2_11130	2713	2886	3156	3082	2998	2986	3211	3020	11.5537	0.0518843	0.418741	1	AT2G04842	EMB2761	threonyl-tRNA synthetase, putative / threonine--tRNA ligase, putative
Pp3c18_1270	435	500	442	465	410	426	478	445	8.81417	-0.060479	0.418815	1	0	0	0
Pp3c19_12350	406	430	437	453	474	451	442	421	8.77893	0.056525	0.418837	1	AT5G63610	ATCDK8,CDKE;1,HEN3	cyclin-dependent kinase E;1
Pp3c11_16400	573	585	626	563	593	530	533	595	9.16646	-0.053693	0.418935	1	AT5G65470	0	O-fucosyltransferase family protein
Pp3c9_20020	1700	1687	1845	1763	1670	1602	1803	1652	10.7443	-0.0500038	0.418964	1	AT4G24090	0	0
Pp3c7_16420	74	82	114	118	82	88	97	86	6.53137	-0.129154	0.41899	1	AT2G16250	0	Leucine-rich repeat protein kinase family protein
Pp3c2_16810	4	2	0	0	1	1	1	0	0.0937294	-1.01092	0.419076	1	0	0	0
Pp3c5_23100	3	10	6	2	4	10	6	8	2.59168	0.429008	0.419454	1	0	0	0
Pp3c12_13800	10	6	4	9	13	11	5	8	3.03798	0.34494	0.419478	1	0	0	0
Pp3c12_6960	1	1	3	3	1	4	2	5	1.28842	0.589056	0.419523	1	0	0	0
Pp3c3_11690	8848	8333	8780	8903	8009	7267	8976	8985	13.0561	-0.0631233	0.419641	1	AT5G17870	PSRP6	plastid-specific 50S ribosomal protein 6
Pp3c1_32200	8103	7945	7943	7621	7424	7253	7631	8070	12.9199	-0.0519183	0.41966	1	AT2G06520	PSBX	photosystem II subunit X
Pp3c15_15200	4	6	6	1	4	4	9	6	2.30214	0.455612	0.419693	1	0	0	0
Pp3c26_7960	77	97	90	92	95	75	106	109	6.53271	0.121377	0.419714	1	AT1G54650	0	Methyltransferase family protein
Pp3c2_14350	452	512	544	496	483	526	529	534	8.99213	0.055035	0.419726	1	AT1G76140	0	Prolyl oligopeptidase family protein
Pp3c7_26560	3755	3511	3784	3733	3535	3611	3551	3547	11.8253	-0.0486571	0.419816	1	AT4G17520	0	Hyaluronan / mRNA binding family
Pp3c25_15420	44	68	62	66	88	59	65	54	5.98085	0.157642	0.419841	1	AT5G15710	0	Galactose oxidase/kelch repeat superfamily protein
Pp3c2_10180	604	629	641	597	588	691	611	661	9.29341	0.0511807	0.419901	1	AT5G57580	0	Calmodulin-binding protein
Pp3c3_2160	1	1	0	4	1	0	2	0	0.101144	-0.99916	0.419921	1	0	0	0
Pp3c19_21460	428	464	427	385	432	421	371	403	8.70106	-0.0609336	0.420008	1	AT4G27690	VPS26B	vacuolar protein sorting 26B
Pp3c13_15719	54	77	82	56	61	76	42	61	5.98545	-0.156642	0.420062	1	0	0	0
Pp3c22_8580	3	4	3	9	4	5	0	4	1.97437	-0.555375	0.420066	1	0	0	0
Pp3c8_16000	2306	2435	2399	2387	2483	2217	2300	2160	11.1899	-0.0505895	0.420082	1	AT2G38270	ATGRX2,CXIP2	CAX-interacting protein 2
Pp3c5_25690	854	945	951	768	878	871	779	843	9.74888	-0.0546288	0.420137	1	AT4G31670	UBP18	ubiquitin-specific protease 18
Pp3c7_17860	193	217	240	158	205	264	159	242	7.70876	0.113198	0.420162	1	AT2G44120	0	Ribosomal protein L30/L7 family protein
Pp3c4_10090	257	256	333	316	281	293	257	266	8.14029	-0.0770712	0.420225	1	AT1G71430	0	0
Pp3c8_2080	5	8	5	12	5	9	5	4	2.71531	-0.385829	0.420357	1	0	0	0
Pp3c3_25700	211	184	245	243	184	174	236	227	7.73473	-0.0984601	0.420365	1	AT5G35735	0	Auxin-responsive family protein
Pp3c13_7000	0	0	5	0	0	0	2	0	-0.350394	-1.26157	0.420529	1	AT3G53950	0	glyoxal oxidase-related protein
Pp3c10_23170	3188	2931	3489	3242	2703	2978	3372	3208	11.616	-0.0617287	0.420577	1	AT4G34860	0	Plant neutral invertase family protein
Pp3c16_11060	304	346	389	344	359	358	338	384	8.46136	0.0645486	0.420587	1	AT3G58060	0	Cation efflux family protein
Pp3c14_22240	741	813	742	702	878	789	714	728	9.57597	0.0583458	0.420651	1	AT5G41960	0	0
Pp3c9_5900	414	450	380	420	423	492	400	420	8.73062	0.0638717	0.420692	1	0	0	0
Pp3c21_14430	620	637	784	678	615	646	682	657	9.37604	-0.0572608	0.420698	1	AT2G05120	0	Nucleoporin, Nup133/Nup155-like
Pp3c22_14490	487	584	549	531	465	499	544	547	9.0376	-0.058975	0.420749	1	AT4G07410	0	Transducin family protein / WD-40 repeat family protein
Pp3c2_7620	532	549	577	497	503	514	461	581	9.04008	-0.0596598	0.420812	1	AT1G10620	0	Protein kinase superfamily protein
Pp3c11_540	1571	1696	1717	1376	1499	1620	1303	1645	10.5997	-0.0618538	0.420831	1	0	0	0
Pp3c17_14720	458	468	424	428	436	487	457	462	8.82181	0.0555089	0.420836	1	AT2G14835	0	RING/U-box superfamily protein
Pp3c15_10020	92	94	132	107	111	124	128	95	6.78416	0.115975	0.420846	1	AT5G18540	0	0
Pp3c2_35433	445	458	422	418	373	378	446	460	8.73155	-0.0671945	0.420848	1	AT4G16310	LDL3	LSD1-like 3
Pp3c20_23180	4836	4802	5320	5403	4582	4760	5257	4911	12.2832	-0.0558013	0.421061	1	AT1G74730	0	Protein of unknown function (DUF1118)
Pp3c2_9900	8465	8717	7646	7717	9178	8925	8354	7418	13.0195	0.0625643	0.421094	1	AT1G75380	ATBBD1,BBD1	bifunctional nuclease in basal defense response 1
Pp3c15_22880	419	428	472	420	423	431	412	402	8.73363	-0.0538466	0.421141	1	AT5G64510	0	0
Pp3c9_19280	167	149	182	204	184	166	202	194	7.50049	0.0930204	0.421186	1	AT3G56240	CCH	copper chaperone
Pp3c11_24350	6	10	7	3	10	8	9	6	2.86983	0.35734	0.421207	1	0	0	0
Pp3c11_12000	149	140	108	140	103	160	135	91	7.00219	-0.134489	0.421337	1	AT5G56320	ATEXP14,ATEXPA14,ATHEXP ALPHA 1.5,EXP14,EXPA14	expansin A14
Pp3c8_2130	2150	2123	2266	2107	2106	2055	2067	2116	11.0523	-0.0454071	0.421369	1	AT5G61040	0	0
Pp3c7_7640	954	971	962	962	966	1033	989	968	9.93022	0.0445918	0.421411	1	AT4G16110	ARR2,RR2	response regulator 2
Pp3c12_4690	313	331	326	325	352	366	329	301	8.3676	0.0630483	0.421427	1	AT4G21880	0	Pentatricopeptide repeat (PPR) superfamily protein
Pp3c16_12630	3415	3262	3355	3258	3075	3023	3220	3453	11.6699	-0.0520954	0.421456	1	AT1G18170	0	FKBP-like peptidyl-prolyl cis-trans isomerase family protein
Pp3c7_14500	1969	2063	1871	1885	2157	2052	1949	1884	10.9506	0.05146	0.421561	1	AT2G01490	0	phytanoyl-CoA dioxygenase (PhyH) family protein
Pp3c12_17640	408	357	441	393	384	400	385	356	8.60884	-0.0629267	0.421652	1	AT4G36420	0	Ribosomal protein L12 family protein
Pp3c24_14080	373	328	340	335	374	336	359	364	8.45662	0.063379	0.42167	1	0	0	0
Pp3c7_9340	119	147	132	160	129	143	125	123	7.07319	-0.0971527	0.421875	1	AT3G03760	LBD20	LOB domain-containing protein 20
Pp3c3_3210	8	10	17	9	20	7	11	16	3.60503	0.312199	0.421904	1	0	0	0
Pp3c20_11600	201	193	189	199	199	192	197	235	7.64871	0.0783621	0.42195	1	AT1G23980	0	RING/U-box superfamily protein
Pp3c7_12150	2441	2222	2463	2439	2276	2189	2405	2324	11.1958	-0.0517212	0.42203	1	0	0	0
Pp3c1_39760	554	601	502	438	519	536	477	455	8.99432	-0.0708927	0.42207	1	AT1G77980	AGL66	AGAMOUS-like 66
Pp3c17_11470	1145	1126	1216	1171	1180	1147	1089	1076	10.1595	-0.0468551	0.422076	1	AT5G44200	ATCBP20,CBP20	CAP-binding protein 20
Pp3c5_10059	18	21	8	14	22	14	23	14	4.06411	0.263375	0.422142	1	0	0	0
Pp3c6_13210	429	394	438	447	477	499	402	405	8.76923	0.0658809	0.422147	1	AT1G17160	0	pfkB-like carbohydrate kinase family protein
Pp3c23_7150	188	195	172	162	177	212	183	184	7.52385	0.0808077	0.422233	1	AT5G62440	0	Protein of unknown function (DUF3223)
Pp3c1_32943	3	5	11	3	4	6	3	3	2.22018	-0.442279	0.422322	1	AT3G17340	0	ARM repeat superfamily protein
Pp3c7_1240	105	110	67	90	123	112	95	79	6.60916	0.138922	0.422327	1	AT5G18560	PUCHI	Integrase-type DNA-binding superfamily protein
Pp3c12_13340	2	4	2	2	0	0	4	2	0.957106	-0.717734	0.422359	1	0	0	0
Pp3c12_10860	423	548	460	390	516	522	423	449	8.86367	0.0757488	0.422434	1	AT2G40116	0	Phosphoinositide-specific phospholipase C family protein
Pp3c17_13550	909	903	947	955	992	955	988	892	9.88085	0.0487951	0.422766	1	AT1G07530	ATGRAS2,GRAS2,SCL14	SCARECROW-like 14
Pp3c7_24280	352	355	346	377	302	366	344	352	8.44803	-0.0641435	0.422777	1	AT3G52210	0	S-adenosyl-L-methionine-dependent methyltransferases superfamily protein
Pp3c22_20970	3825	4315	4060	4194	4339	4136	4368	4068	12.0235	0.0509507	0.422783	1	AT1G44446	ATCAO,CAO,CH1	Pheophorbide a oxygenase family protein with Rieske [2Fe-2S] domain
Pp3c21_15770	50	80	86	72	58	65	67	70	6.09396	-0.137444	0.422786	1	AT3G59520	ATRBL13,RBL13	RHOMBOID-like protein 13
Pp3c21_11770	26	41	45	29	34	37	26	26	5.03728	-0.18664	0.422809	1	AT1G69550	0	disease resistance protein (TIR-NBS-LRR class)
Pp3c11_23950	877	853	779	807	836	906	849	834	9.71913	0.0506733	0.422886	1	AT2G29390	ATSMO2,SMO2-2	sterol 4-alpha-methyl-oxidase 2-2
Pp3c11_980	243	284	261	253	242	292	234	215	7.98154	-0.0776251	0.423003	1	AT3G63420	AGG1,ATAGG1,GG1	Ggamma-subunit 1
Pp3c4_3720	6091	5641	6508	6009	5373	5476	6193	6159	12.5342	-0.0576776	0.423004	1	AT5G38660	APE1	acclimation of photosynthesis to environment
Pp3c1_6650	6517	5532	5149	5529	5864	5821	5039	4892	12.4372	-0.0697185	0.423039	1	AT1G67430	0	Ribosomal protein L22p/L17e family protein
Pp3c1_24350	2	1	1	1	2	4	1	1	0.66079	0.668555	0.423044	1	AT2G13360	AGT,AGT1,SGAT	alanine:glyoxylate aminotransferase
Pp3c24_15180	1613	1632	1388	1333	1560	1500	1353	1271	10.508	-0.0652109	0.423108	1	AT1G73470	0	0
Pp3c3_11670	287	291	320	312	292	302	278	283	8.20711	-0.0616347	0.423258	1	AT5G61850	LFY,LFY3	floral meristem identity control protein LEAFY (LFY)
Pp3c2_31540	686	720	745	741	643	724	716	702	9.47061	-0.0488918	0.423334	1	AT5G39740	OLI7,RPL5B	ribosomal protein L5 B
Pp3c7_10110	355	455	442	374	419	414	333	374	8.62644	-0.070993	0.423342	1	AT1G70480	0	Domain of unknown function (DUF220)
Pp3c5_18660	3292	3657	3699	3487	3783	3707	3480	3582	11.8076	0.0482662	0.42336	1	AT4G29540	0	bacterial transferase hexapeptide repeat-containing protein
Pp3c13_24150	3561	3484	3675	3788	3389	3509	3642	3425	11.7976	-0.0498772	0.423369	1	AT5G66120	0	3-dehydroquinate synthase, putative
Pp3c14_22320	270	297	297	249	310	294	277	279	8.1495	0.0666451	0.423414	1	0	0	0
Pp3c5_7370	250	227	314	275	230	249	267	258	8.01452	-0.079727	0.423463	1	AT5G61330	0	rRNA processing protein-related
Pp3c16_17210	67	64	40	54	67	46	51	34	5.72445	-0.181314	0.423758	1	AT3G14440	ATNCED3,NCED3,SIS7,STO1	nine-cis-epoxycarotenoid dioxygenase 3
Pp3c4_1760	2	2	1	2	0	2	2	0	0.404762	-0.811794	0.423843	1	AT1G33612	0	Leucine-rich repeat (LRR) family protein
Pp3c23_20350	55	65	57	49	76	75	50	49	5.89175	0.151166	0.423845	1	0	0	0
Pp3c22_2360	521	545	476	524	505	544	571	522	9.03943	0.0567349	0.423854	1	AT2G02590	0	0
Pp3c24_12210	635	657	743	699	624	671	668	666	9.38828	-0.0503058	0.424045	1	AT5G50870	UBC27	ubiquitin-conjugating enzyme 27
Pp3c5_14430	21	28	35	21	22	27	9	30	4.58211	-0.24696	0.424119	1	AT1G54870	0	NAD(P)-binding Rossmann-fold superfamily protein
Pp3c2_4720	1	6	2	0	4	6	3	1	1.47816	0.655604	0.424201	1	AT3G29160	AKIN11,ATKIN11,KIN11,SNRK1.2	SNF1 kinase homolog 11
Pp3c1_27440	199	171	102	134	169	230	111	167	7.324	0.156967	0.424441	1	AT5G25190	0	Integrase-type DNA-binding superfamily protein
Pp3c17_3610	90	120	134	89	112	91	87	106	6.69168	-0.118044	0.424444	1	AT2G35605	0	SWIB/MDM2 domain superfamily protein
Pp3c11_25130	682	637	588	627	670	700	609	648	9.33391	0.0553342	0.424516	1	AT4G18100	0	Ribosomal protein L32e
Pp3c18_9360	292	288	285	294	269	280	277	281	8.14605	-0.0614628	0.424637	1	AT1G46264	AT-HSFB4,HSFB4,SCZ	heat shock transcription factor B4
Pp3c24_17560	1290	1367	1584	1419	1465	1442	1430	1494	10.4876	0.0499114	0.424646	1	AT4G24520	AR1,ATR1	P450 reductase 1
Pp3c15_21700	907	952	969	723	918	856	724	873	9.75559	-0.0681505	0.424727	1	AT5G67480	ATBT4,BT4	BTB and TAZ domain protein 4
Pp3c5_28860	312	316	328	291	317	306	221	329	8.23949	-0.0831567	0.42478	1	AT5G41760	0	Nucleotide-sugar transporter family protein
Pp3c7_17210	170	196	212	182	161	203	196	151	7.52065	-0.0891321	0.424812	1	AT2G41720	EMB2654	Tetratricopeptide repeat (TPR)-like superfamily protein
Pp3c11_24770	0	1	3	0	2	2	2	1	0.387062	0.846861	0.424812	1	0	0	0
Pp3c18_18060	162	145	166	146	145	180	149	182	7.31527	0.0880896	0.424961	1	AT5G41260	0	Protein kinase protein with tetratricopeptide repeat domain
Pp3c2_13330	461	495	524	586	483	522	598	554	9.04426	0.0678842	0.425029	1	AT5G05170	ATCESA3,ATH-B,CESA3,CEV1,IXR1	Cellulose synthase family protein
Pp3c12_4050	1701	1692	1836	1725	1637	1684	1779	1601	10.737	-0.0474098	0.425211	1	AT5G08530	CI51	51 kDa subunit of complex I
Pp3c23_13890	297	303	289	275	324	366	268	267	8.22122	0.0776809	0.425273	1	0	0	0
Pp3c26_230	1117	1172	1171	1078	1163	1221	1229	1063	10.1694	0.0492854	0.42528	1	AT1G20760	0	Calcium-binding EF hand family protein
Pp3c3_9680	3	1	3	2	1	4	4	4	1.43529	0.532082	0.425332	1	AT3G24790	0	Protein kinase superfamily protein
Pp3c10_5850	782	910	918	573	750	785	560	860	9.58031	-0.0993959	0.425368	1	AT5G23200	0	0
Pp3c5_7330	226	247	239	267	226	286	255	260	7.96962	0.0732379	0.425448	1	AT1G55880	0	Pyridoxal-5\'-phosphate-dependent enzyme family protein
Pp3c5_3730	42	48	42	58	59	44	56	51	5.64389	0.149788	0.425464	1	AT3G25770	AOC2	allene oxide cyclase 2
Pp3c10_21640	13	22	14	19	11	17	22	31	4.21363	0.258754	0.42547	1	AT4G34950	0	Major facilitator superfamily protein
Pp3c10_16040	405	397	426	424	360	427	373	420	8.65771	-0.0598464	0.425474	1	AT3G10390	FLD	Flavin containing amine oxidoreductase family protein
Pp3c6_10320	816	818	778	701	780	885	736	822	9.62882	0.0547164	0.425491	1	0	0	0
Pp3c5_9860	242	277	269	240	253	299	262	259	8.03562	0.0678363	0.425492	1	AT2G29670	0	Tetratricopeptide repeat (TPR)-like superfamily protein
Pp3c12_4780	493	524	543	501	535	496	526	572	9.03255	0.0535588	0.425508	1	AT5G57970	0	DNA glycosylase superfamily protein
Pp3c19_2770	1090	1127	1128	1034	1068	1118	962	1073	10.0695	-0.0476757	0.425588	1	AT4G23940	0	FtsH extracellular protease family
Pp3c20_16720	4	1	7	4	5	3	1	2	1.72764	-0.53269	0.425606	1	0	0	0
Pp3c24_20230	4	5	2	4	7	5	5	3	2.11727	0.417355	0.425658	1	0	0	0
Pp3c2_23170	1	4	2	0	2	1	4	4	1.12777	0.679176	0.425737	1	AT5G40370	0	Glutaredoxin family protein
Pp3c20_10750	785	742	715	815	793	843	799	732	9.60431	0.0545242	0.425758	1	AT3G62580	0	Late embryogenesis abundant protein (LEA) family protein
Pp3c1_36180	753	795	780	694	802	947	746	661	9.59177	0.0675358	0.425792	1	AT3G02555	0	0
Pp3c16_11830	212	169	172	123	232	189	152	161	7.46074	0.123347	0.425956	1	AT5G14550	0	Core-2/I-branching beta-1,6-N-acetylglucosaminyltransferase family protein
Pp3c10_9900	583	617	620	553	594	540	561	585	9.18364	-0.05093	0.425969	1	0	0	0
Pp3c13_5050	137	165	156	156	150	138	141	148	7.21712	-0.0828436	0.425986	1	0	0	0
Pp3c19_11440	1823	1891	1943	1682	1791	1781	1676	1824	10.8143	-0.0472033	0.425996	1	AT3G23490	CYN	cyanase
Pp3c16_24830	75	106	81	84	75	76	90	76	6.37134	-0.118643	0.426097	1	0	0	0
Pp3c27_3480	0	1	2	1	2	2	0	3	0.392559	0.826258	0.426101	1	AT1G65280	0	DNAJ heat shock N-terminal domain-containing protein
Pp3c14_11220	1559	1497	1575	1602	1496	1491	1578	1443	10.5798	-0.047807	0.426147	1	AT4G02580	0	NADH-ubiquinone oxidoreductase 24 kDa subunit, putative
Pp3c2_1200	1	1	2	0	2	3	0	2	0.392261	0.82017	0.426232	1	AT1G17880	ATBTF3,BTF3	basic transcription factor 3
Pp3c18_18991	0	2	2	1	5	4	0	0	0.734275	0.865993	0.426245	1	0	0	0
Pp3c4_30600	262	265	292	294	314	289	289	269	8.15098	0.0667897	0.426265	1	AT5G05970	NEDD1	Transducin/WD40 repeat-like superfamily protein
Pp3c5_6960	508	530	542	526	539	508	484	494	9.01206	-0.0507675	0.426274	1	AT1G79620	0	Leucine-rich repeat protein kinase family protein
Pp3c13_11460	2	6	3	1	3	2	2	1	1.28779	-0.567046	0.426364	1	AT1G04820	TOR2,TUA4	tubulin alpha-4 chain
Pp3c3_6840	3	2	3	5	2	4	2	1	1.43543	-0.535567	0.426446	1	0	0	0
Pp3c10_25870	306	276	293	276	281	327	301	291	8.19896	0.0643965	0.42647	1	AT1G16800	0	P-loop containing nucleoside triphosphate hydrolases superfamily protein
Pp3c9_5440	1027	944	1062	1090	1053	936	1150	1145	10.0382	0.0610999	0.426484	1	AT2G02710	PLP,PLPA,PLPB,PLPC	PAS/LOV protein B
Pp3c1_17370	659	752	845	586	674	691	537	771	9.42648	-0.0804617	0.426655	1	AT5G48800	0	Phototropic-responsive NPH3 family protein
Pp3c4_3490	36365	35377	35054	37670	34536	33277	35949	34866	15.1115	-0.0545851	0.426726	1	AT4G04640	ATPC1	ATPase, F1 complex, gamma subunit protein
Pp3c15_3730	583	579	619	544	618	542	538	530	9.15233	-0.0549972	0.426754	1	AT5G65930	KCBP,PKCBP,ZWI	kinesin-like calmodulin-binding protein (ZWICHEL)
Pp3c2_10620	572	770	717	482	656	641	428	629	9.2535	-0.101927	0.426763	1	AT1G54350	0	ABC transporter family protein
Pp3c2_12660	952	984	1002	948	1097	992	954	960	9.94557	0.048805	0.426778	1	AT1G10500	ATCPISCA,CPISCA	chloroplast-localized ISCA-like protein
Pp3c8_14550	716	741	772	834	808	814	800	742	9.60451	0.0519373	0.426844	1	AT5G05830	0	RING/FYVE/PHD zinc finger superfamily protein
Pp3c4_18939	825	899	877	883	820	886	891	1002	9.78997	0.0524999	0.426894	1	AT3G27200	0	Cupredoxin superfamily protein
Pp3c5_16590	115	115	115	123	110	118	96	113	6.82104	-0.0949953	0.42691	1	AT5G10710	0	0
Pp3c15_24790	231	286	437	242	260	254	245	332	8.15437	-0.120134	0.426961	1	AT5G57390	AIL5,CHO1,EMK	AINTEGUMENTA-like 5
Pp3c26_13430	0	2	1	1	2	0	2	3	0.400828	0.832605	0.426979	1	0	0	0
Pp3c26_14520	477	608	696	604	561	585	559	562	9.18175	-0.0648906	0.426986	1	AT2G34410	0	O-acetyltransferase family protein
Pp3c9_9200	4788	4445	5289	4957	4495	4221	5108	4773	12.2168	-0.0602791	0.427027	1	AT5G54600	0	Translation protein SH3-like family protein
Pp3c23_16220	8	3	6	5	7	7	7	7	2.63607	0.348583	0.427067	1	0	0	0
Pp3c7_14320	226	255	244	227	213	234	200	254	7.85444	-0.0737554	0.427178	1	AT2G32950	ATCOP1,COP1,DET340,EMB168,FUS1	Transducin/WD40 repeat-like superfamily protein
Pp3c4_27740	110	112	86	88	72	105	86	100	6.56664	-0.122912	0.427191	1	0	0	0
Pp3c2_11490	153	132	163	128	110	146	138	142	7.11747	-0.0984415	0.427227	1	0	0	0
Pp3c14_7550	10977	8962	8342	9120	9160	8822	8583	9062	13.1574	-0.0674731	0.427244	1	AT2G19740	0	Ribosomal protein L31e family protein
Pp3c23_15950	1	1	1	1	1	1	0	0	-0.50337	-1.00229	0.427305	1	0	0	0
Pp3c6_4290	1	1	1	1	1	1	0	0	-0.50337	-1.00229	0.427305	1	0	0	0
Pp3c10_20867	1	5	2	1	4	3	3	3	1.42961	0.549096	0.427319	1	AT3G07160	ATGSL10,CALS9,gsl10	glucan synthase-like 10
Pp3s176_30	8	12	9	6	13	6	10	14	3.27728	0.309595	0.427458	1	0	0	0
Pp3c17_460	587	653	632	561	597	597	533	609	9.21861	-0.0524283	0.427604	1	0	0	0
Pp3c10_11280	482	484	478	489	519	516	464	498	8.94039	0.0516913	0.427607	1	AT1G07180	ATNDI1,NDA1	alternative NAD(P)H dehydrogenase 1
Pp3c17_17740	485	511	471	411	453	460	439	445	8.84302	-0.0576986	0.427613	1	AT1G54390	ING2	PHD finger protein-related
Pp3c22_9930	485	588	529	376	593	562	424	515	8.98932	0.0896809	0.427832	1	AT2G07680	ATMRP11,MRP11	multidrug resistance-associated protein 11
Pp3c1_15750	577	607	662	587	541	617	754	626	9.27894	0.0682619	0.427875	1	AT3G06720	AIMP ALPHA,AT-IMP,ATKAP ALPHA,IMPA-1,IMPA1	importin alpha isoform 1
Pp3c1_32190	627	618	573	464	615	607	465	458	9.111	-0.0843706	0.427878	1	AT2G05630	ATG8D	Ubiquitin-like superfamily protein
Pp3c7_17580	10	26	23	27	25	33	26	17	4.53942	0.240229	0.42791	1	AT3G25690	CHUP1	Hydroxyproline-rich glycoprotein family protein
Pp3c27_3860	6	11	8	1	4	6	3	6	2.4673	-0.439674	0.427944	1	0	0	0
Pp3c14_19140	192	212	228	229	174	181	221	231	7.70334	-0.0865007	0.427948	1	AT2G34050	0	0
Pp3c9_14800	4845	4402	4500	4732	4709	4861	4789	4730	12.1979	0.0509363	0.427959	1	AT4G14540	NF-YB3	nuclear factor Y, subunit B3
Pp3c14_14080	1573	1470	1602	1633	1525	1518	1558	1448	10.5899	-0.0485949	0.428012	1	0	0	0
Pp3c14_12070	3026	3150	3365	2993	3109	3095	2841	3032	11.5864	-0.0473728	0.428023	1	AT1G28100	0	0
Pp3c2_5560	622	604	556	624	642	601	522	533	9.20012	-0.0626004	0.428053	1	0	0	0
Pp3c24_10920	616	612	836	728	672	596	881	806	9.48821	0.0908976	0.428099	1	AT1G02070	0	0
Pp3c6_18560	39	44	43	40	48	52	37	46	5.44435	0.145777	0.428127	1	AT5G41460	0	Protein of unknown function (DUF604)
Pp3c11_18280	3444	3558	3547	2923	3174	3342	3046	3360	11.6871	-0.0540285	0.428137	1	AT4G28660	PSB28	photosystem II reaction center PSB28 protein
Pp3c7_24160	1177	1127	941	1033	1316	1264	964	968	10.1019	0.0796004	0.428286	1	AT5G53470	ACBP,ACBP1	acyl-CoA binding protein 1
Pp3c18_8600	782	800	832	873	723	785	843	807	9.6541	-0.0523707	0.428297	1	AT1G80270	PPR596	PENTATRICOPEPTIDE REPEAT 596
Pp3c15_19100	1436	1277	1313	1339	1450	1351	1394	1345	10.4136	0.0508123	0.428344	1	AT5G10810	ATER,ER	enhancer of rudimentary protein, putative
Pp3c6_19930	1207	1248	1365	1343	1290	1379	1343	1300	10.3544	0.0467554	0.428404	1	AT2G33840	0	Tyrosyl-tRNA synthetase, class Ib, bacterial/mitochondrial
Pp3c6_15170	1513	1530	1535	1417	1515	1541	1493	1612	10.5693	0.045036	0.428424	1	AT1G78570	ATRHM1,RHM1,ROL1	rhamnose biosynthesis 1
Pp3c5_24450	34	32	34	32	31	27	42	49	5.133	0.181795	0.428439	1	AT3G18360	0	VQ motif-containing protein
Pp3c7_450	341	331	356	324	309	357	359	382	8.42959	0.0630426	0.428449	1	AT5G30495	0	Fcf2 pre-rRNA processing protein
Pp3c11_21580	1865	1760	1691	1770	1669	1798	1754	1601	10.7641	-0.0507068	0.428483	1	AT5G20090	0	Uncharacterised protein family (UPF0041)
Pp3c16_5970	2	1	1	0	2	0	3	2	0.410001	0.81903	0.42852	1	AT1G34355	ATPS1,PS1	forkhead-associated (FHA) domain-containing protein
Pp3c12_5310	1	2	1	4	4	5	1	2	1.29314	0.57796	0.428599	1	0	0	0
Pp3c1_27870	1382	1311	1358	1296	1319	1369	1147	1313	10.3572	-0.0502937	0.428606	1	AT5G64350	ATFKBP12,FKBP12	FK506-binding protein 12
Pp3c17_6920	185	197	200	179	188	181	199	233	7.60867	0.0807636	0.428746	1	AT4G16120	ATSEB1,COBL7,SEB1	COBRA-like protein-7 precursor
Pp3c7_25280	1359	1612	1500	1385	1668	1517	1345	1529	10.5397	0.0558115	0.428975	1	AT3G13300	VCS	Transducin/WD40 repeat-like superfamily protein
Pp3c6_28740	69	64	72	74	63	65	98	79	6.18976	0.135065	0.428987	1	0	0	0
Pp3c10_17760	23291	21948	18479	20368	22888	24247	20939	19907	14.3931	0.06816	0.429022	1	AT5G61820	0	0
Pp3c4_8570	1084	1034	1214	1120	1085	1032	1120	1044	10.0922	-0.0500965	0.429031	1	AT3G52155	0	Phosphoglycerate mutase family protein
Pp3c4_29910	1424	1504	1267	1315	1538	1317	1248	1136	10.3921	-0.0676909	0.429036	1	AT2G18600	0	Ubiquitin-conjugating enzyme family protein
Pp3c6_3110	512	519	524	402	460	508	396	492	8.8952	-0.0707869	0.429121	1	0	0	0
Pp3c18_14630	17	30	31	24	33	25	25	33	4.76282	0.197475	0.429124	1	0	0	0
Pp3c6_28640	683	605	728	699	724	713	763	621	9.43494	0.0608078	0.429257	1	AT2G43770	0	Transducin/WD40 repeat-like superfamily protein
Pp3c14_15490	1984	2109	2306	1989	2078	2157	2188	2203	11.0538	0.0473229	0.429285	1	AT2G31400	GUN1	genomes uncoupled 1
Pp3c2_1670	10	4	3	13	20	8	6	6	3.12331	0.40725	0.429289	1	AT3G05170	0	Phosphoglycerate mutase family protein
Pp3c18_15950	472	522	578	556	572	558	548	523	9.07928	0.0553488	0.429314	1	AT5G10780	0	0
Pp3c2_31580	3022	3059	3016	3125	3071	3301	3030	3182	11.5985	0.0466859	0.429333	1	AT5G24930	ATCOL4,COL4	CONSTANS-like 4
Pp3c20_18950	297	273	279	267	299	302	283	278	8.15372	0.0628436	0.429366	1	0	0	0
Pp3c9_12820	436	416	381	437	364	375	428	423	8.67159	-0.066659	0.429366	1	AT3G07910	0	0
Pp3c6_16030	474	523	480	440	539	561	458	440	8.93394	0.0650858	0.429391	1	AT1G70160	0	0
Pp3c11_9310	213	212	169	175	215	204	195	198	7.627	0.082594	0.429575	1	AT5G63500	0	Protein of unknown function (DUF 3339)
Pp3c1_22040	157	227	190	125	206	237	123	200	7.51183	0.13936	0.429587	1	AT2G02570	0	nucleic acid binding;RNA binding
Pp3c17_13560	164	184	203	150	150	162	165	180	7.40526	-0.085247	0.429587	1	AT2G21150	XCT	XAP5 family protein
Pp3c24_15780	165	177	214	148	141	170	140	201	7.40209	-0.103066	0.429607	1	0	0	0
Pp3c6_170	1322	1249	1292	1216	1166	1280	1155	1295	10.2839	-0.0483381	0.429617	1	AT1G16300	GAPCP-2	glyceraldehyde-3-phosphate dehydrogenase of plastid 2
Pp3c13_7700	1	3	4	8	2	2	5	2	1.73256	-0.531585	0.429663	1	AT1G63850	0	BTB/POZ domain-containing protein
Pp3c23_11350	6	7	8	7	4	5	5	8	2.63221	-0.340619	0.429737	1	AT4G14723	0	0
Pp3c4_9820	288	358	271	294	311	333	243	249	8.19536	-0.0879553	0.429761	1	AT3G23770	0	O-Glycosyl hydrolases family 17 protein
Pp3c9_6410	614	585	633	539	581	584	551	563	9.1826	-0.0512733	0.429783	1	AT5G17690	LHP1,TFL2	like heterochromatin protein (LHP1)
Pp3s1157_10	0	0	3	0	2	1	0	3	0.0649888	1.04313	0.42982	1	0	0	0
Pp3c24_7350	2267	2261	2351	2252	2246	2220	2221	2131	11.1316	-0.0446646	0.429846	1	AT3G13772	AtTMN7,TMN7	transmembrane nine 7
Pp3c25_5510	12	16	26	22	20	11	7	24	4.09898	-0.283305	0.429854	1	AT5G51030	0	NAD(P)-binding Rossmann-fold superfamily protein
Pp3c26_9030	9	9	9	30	5	5	21	12	3.63712	-0.404178	0.430003	1	AT2G03200	0	Eukaryotic aspartyl protease family protein
Pp3c18_8365	1	4	1	0	0	3	4	3	0.946632	0.754291	0.430055	1	0	0	0
Pp3c3_7440	2233	2229	2267	2187	2053	2066	2346	2113	11.0948	-0.0497594	0.430071	1	AT2G20270	0	Thioredoxin superfamily protein
Pp3c24_2740	357	315	303	317	286	340	290	313	8.29996	-0.0694205	0.430174	1	AT1G28240	0	Protein of unknown function (DUF616)
PhpapaCp066	4	9	5	5	1	6	4	6	2.30125	-0.430707	0.430191	1	#N/A	#N/A	#N/A
Pp3c5_20450	1388	1480	1915	1790	1659	1612	1837	1747	10.7123	0.068356	0.430267	1	AT4G10630	0	Glutaredoxin family protein
Pp3c4_29200	2523	2374	2524	2420	2313	2245	2274	2625	11.2363	-0.0521417	0.430441	1	AT2G34860	EDA3	DnaJ/Hsp40 cysteine-rich domain superfamily protein
Pp3c27_4910	2	4	1	1	1	1	2	1	0.661585	-0.66694	0.430455	1	0	0	0
Pp3c21_6940	464	454	476	410	431	389	431	471	8.78368	-0.0604575	0.430481	1	AT5G59010	0	Protein kinase protein with tetratricopeptide repeat domain
Pp3c22_5470	7890	7670	8192	8155	7706	7946	8978	8365	12.9864	0.0540752	0.43053	1	AT5G16710	DHAR3	dehydroascorbate reductase 1
Pp3c23_10770	817	859	927	848	807	736	865	898	9.72199	-0.0546638	0.430582	1	AT5G16810	0	Protein kinase superfamily protein
Pp3c12_24680	56	77	72	78	66	73	61	58	6.07698	-0.127365	0.430757	1	AT1G48880	TBL7	TRICHOME BIREFRINGENCE-LIKE 7
Pp3c1_35700	395	501	530	399	436	435	391	467	8.79293	-0.0692336	0.430965	1	AT3G49430	SRp34a	SER/ARG-rich protein 34A
Pp3c10_15860	234	240	236	250	221	265	274	245	7.9403	0.0708933	0.431	1	AT1G70750	0	Protein of unknown function, DUF593
Pp3c5_2690	1	0	1	1	1	0	5	0	0.095803	1.01374	0.431071	1	0	0	0
Pp3c3_27210	129	153	124	137	138	180	128	134	7.13168	0.0984396	0.431227	1	0	0	0
Pp3c5_270	4	6	5	3	3	3	6	1	1.93471	-0.454921	0.431247	1	0	0	0
Pp3c8_15640	3043	3124	3218	3071	2981	3024	3072	2948	11.5793	-0.0449177	0.431308	1	AT1G07080	0	Thioredoxin superfamily protein
Pp3c17_23840	420	403	434	435	424	419	383	397	8.69475	-0.0552154	0.431322	1	AT5G41970	0	Metal-dependent protein hydrolase
Pp3c10_2970	23	18	11	27	22	24	14	34	4.4327	0.245837	0.43134	1	0	0	0
Pp3c8_11384	1	5	2	0	0	5	2	6	1.33839	0.715563	0.43148	1	0	0	0
Pp3c2_6540	338	388	369	311	339	355	292	351	8.42006	-0.066252	0.431549	1	AT2G47300	0	ribonuclease Ps
Pp3c26_6440	120	169	157	89	146	122	72	137	6.97752	-0.1558	0.43158	1	AT5G07270	XBAT33	XB3 ortholog 3 in Arabidopsis thaliana
Pp3c5_23900	750	782	765	724	754	719	729	713	9.53523	-0.0455375	0.431697	1	AT4G33210	SLOMO	F-box family protein
Pp3c7_15510	8	6	6	6	3	6	3	8	2.51096	-0.379753	0.431808	1	0	0	0
Pp3c1_8119	40	43	41	35	45	68	31	36	5.39995	0.181246	0.431935	1	0	0	0
Pp3c11_8810	680	702	660	673	719	700	694	681	9.42787	0.0465754	0.431937	1	AT5G51660	ATCPSF160,CPSF160	cleavage and polyadenylation specificity factor 160
Pp3c9_7700	707	825	877	754	825	827	858	755	9.64923	0.0536258	0.432098	1	AT2G31170	SYCO ARATH	Cysteinyl-tRNA synthetase, class Ia family protein
Pp3c21_16720	412	409	468	414	450	471	400	443	8.75867	0.0564888	0.432124	1	AT2G15240	0	UNC-50 family protein
Pp3c5_26310	151	164	158	168	152	151	151	151	7.28279	-0.077954	0.432173	1	AT5G15710	0	Galactose oxidase/kelch repeat superfamily protein
Pp3c9_12290	1684	1644	1773	1648	1567	1478	1704	1734	10.6919	-0.0516059	0.432195	1	AT2G38140	PSRP4	plastid-specific ribosomal protein 4
Pp3c12_17361	4	3	6	8	6	7	5	9	2.57402	0.364597	0.432197	1	0	0	0
Pp3c14_22960	214	232	254	213	250	229	218	258	7.86626	0.0722067	0.432246	1	0	0	0
Pp3c10_23790	206	238	233	257	216	194	245	225	7.82503	-0.0790756	0.432291	1	AT2G14255	0	Ankyrin repeat family protein with DHHC zinc finger domain
Pp3c14_5880	419	384	394	399	334	383	432	370	8.60544	-0.066602	0.432319	1	AT3G52860	0	0
Pp3c2_5380	670	652	725	743	744	723	733	680	9.46939	0.0512106	0.432336	1	AT5G23630	MIA,PDR2	phosphate deficiency response 2
Pp3c3_19360	0	1	1	4	0	4	3	3	0.954217	0.731088	0.432349	1	AT5G56110	AtMYB103,ATMYB80,MS188,MYB103	myb domain protein 103
Pp3c18_1300	1078	1178	1134	1214	1120	1030	1165	1112	10.141	-0.050479	0.432399	1	AT5G37360	0	0
Pp3c23_15520	265	283	224	183	308	331	182	219	7.95972	0.126545	0.432472	1	0	0	0
Pp3c14_21639	7	3	2	0	0	4	0	3	1.1938	-0.795403	0.432481	1	0	0	0
Pp3c12_3390	147	127	100	111	100	122	120	106	6.86614	-0.112535	0.432525	1	AT5G19690	STT3A	staurosporin and temperature sensitive 3-like A
Pp3c6_16300	1	2	2	1	2	2	2	3	0.872987	0.599699	0.432552	1	0	0	0
Pp3c3_32420	217	241	359	347	287	246	379	346	8.24098	0.121703	0.43257	1	AT4G23420	0	NAD(P)-binding Rossmann-fold superfamily protein
Pp3c18_6360	921	970	1152	1217	977	1064	1276	1144	10.0902	0.0730108	0.432587	1	AT1G65060	4CL3	4-coumarate:CoA ligase 3
Pp3c7_6440	1906	1970	2097	2233	2201	2133	2120	2016	11.0257	0.051101	0.432611	1	AT4G38220	0	Peptidase M20/M25/M40 family protein
Pp3c27_1950	296	291	275	278	274	286	255	273	8.12148	-0.0630913	0.432661	1	AT3G25660	0	Amidase family protein
Pp3c27_3902	8	5	5	9	8	11	5	10	2.92338	0.326996	0.432669	1	0	0	0
Pp3c13_17860	267	297	321	255	258	281	272	273	8.11743	-0.0651786	0.432675	1	AT1G08460	ATHDA8,HDA08,HDA8	histone deacetylase 8
Pp3c2_5336	4	14	3	5	2	5	6	6	2.47186	-0.443151	0.432676	1	0	0	0
Pp3c7_229	6	6	9	6	10	8	12	4	2.92067	0.344639	0.432678	1	0	0	0
Pp3c19_9950	706	825	813	673	785	827	703	805	9.58195	0.0552846	0.432824	1	AT1G44910	ATPRP40A,PRP40A	pre-mRNA-processing protein 40A
Pp3c18_22150	2	3	4	2	5	3	4	3	1.68031	0.463747	0.432934	1	0	0	0
Pp3c8_18950	482	672	644	424	585	705	459	618	9.16007	0.099387	0.432972	1	AT5G58720	0	smr (Small MutS Related) domain-containing protein
Pp3c3_34390	8	11	19	27	2	9	27	11	3.82086	-0.397314	0.432981	1	0	0	0
Pp3c15_4030	7	7	0	1	7	5	8	2	2.18949	0.552134	0.43303	1	AT4G36380	ROT3	Cytochrome P450 superfamily protein
Pp3c11_14270	2	6	7	4	3	3	3	5	2.02211	-0.42374	0.43304	1	AT5G53400	BOB1	HSP20-like chaperones superfamily protein
Pp3c18_7640	544	553	502	559	589	551	545	547	9.10067	0.0531546	0.433053	1	AT2G33550	0	Homeodomain-like superfamily protein
Pp3c11_18100	110	125	139	157	130	141	134	162	7.09978	0.10005	0.433105	1	0	0	0
Pp3c20_20300	160	149	135	138	146	133	131	136	7.13986	-0.0878646	0.433183	1	AT1G02680	TAF13	TBP-associated factor 13
Pp3c3_690	2046	2371	2003	1617	2019	2073	1580	1924	10.9307	-0.0754722	0.43323	1	AT3G20270	0	lipid-binding serum glycoprotein family protein
Pp3c18_7719	4	4	3	0	3	4	2	7	1.72627	0.54802	0.433313	1	0	0	0
Pp3c20_6890	1347	1333	1180	1237	1306	1309	1291	1354	10.3389	0.049764	0.433456	1	AT5G67270	ATEB1C,ATEB1H1,EB1C	end binding protein 1C
Pp3c15_25630	853	834	844	793	781	810	797	822	9.67374	-0.0450529	0.433521	1	AT1G66680	AR401	S-adenosyl-L-methionine-dependent methyltransferases superfamily protein
Pp3c10_2350	827	848	762	786	823	789	747	743	9.62711	-0.0504357	0.433543	1	AT3G15900	0	0
Pp3c17_21120	1368	1642	1851	1715	1614	1664	1882	1666	10.7093	0.0619049	0.433621	1	AT1G79600	0	Protein kinase superfamily protein
Pp3c15_5580	311	361	387	386	341	346	365	324	8.46131	-0.0636755	0.433667	1	0	0	0
Pp3c7_21970	265	311	333	262	265	291	250	303	8.15275	-0.0710118	0.433718	1	AT2G20210	0	RNI-like superfamily protein
Pp3c22_10800	164	157	135	100	136	134	100	140	7.05631	-0.119965	0.433766	1	0	0	0
Pp3c3_28940	350	371	381	334	289	338	336	399	8.44919	-0.0701165	0.433794	1	AT5G36950	DegP10	DegP protease 10
Pp3c14_2280	188	181	184	167	148	187	173	171	7.44939	-0.0799006	0.433798	1	AT3G59360	ATUTR6,UTR6	UDP-galactose transporter 6
Pp3c1_33350	643	662	613	569	663	704	620	588	9.30517	0.0551443	0.433894	1	AT1G48840	0	Plant protein of unknown function (DUF639)
Pp3c20_12230	670	689	626	633	702	735	624	646	9.37848	0.0525435	0.433908	1	AT5G55060	0	0
Pp3c10_11000	343	381	332	345	331	397	338	394	8.48178	0.0638594	0.433969	1	AT2G24360	0	Protein kinase superfamily protein
Pp3c1_8400	50	48	39	47	67	48	45	44	5.59977	0.152597	0.434019	1	0	0	0
Pp3c17_5760	69	46	106	93	57	49	72	96	6.19673	-0.188476	0.434039	1	0	0	0
Pp3c6_22940	107	110	117	87	91	105	134	123	6.77018	0.113787	0.434114	1	AT2G46210	0	Fatty acid/sphingolipid desaturase
Pp3c8_1150	1695	1609	1383	1395	1493	1605	1380	1332	10.5379	-0.0626268	0.434155	1	AT5G56170	LLG1	LORELEI-LIKE-GPI-ANCHORED PROTEIN 1
Pp3c5_23820	5	3	2	5	3	5	5	7	2.1194	0.409064	0.43422	1	AT4G34640	ERG9,SQS1	squalene synthase 1
Pp3c4_14090	193	240	257	199	257	230	214	233	7.83023	0.080089	0.43423	1	AT3G02680	ATNBS1,NBS1	nijmegen breakage syndrome 1
Pp3c19_930	411	442	449	370	402	495	358	500	8.74094	0.0752002	0.434299	1	AT1G11290	CRR22	Pentatricopeptide repeat (PPR) superfamily protein
Pp3c8_7900	603	630	665	579	571	638	584	592	9.24647	-0.0485691	0.434324	1	AT2G17787	0	0
Pp3c1_14663	1	2	2	2	1	0	0	3	0.40244	-0.79561	0.434383	1	AT5G64630	FAS2,MUB3.9,NFB01,NFB1	Transducin/WD40 repeat-like superfamily protein
Pp3c7_670	15	25	18	19	13	15	19	19	4.15494	-0.213802	0.434387	1	0	0	0
Pp3c4_9690	318	354	353	318	330	316	315	324	8.35908	-0.0568622	0.434405	1	AT4G39620	ATPPR5,EMB2453	Tetratricopeptide repeat (TPR)-like superfamily protein
Pp3c20_18970	5510	4995	4702	4724	4934	4996	4678	4510	12.2535	-0.0562531	0.434442	1	AT2G37270	ATRPS5B,RPS5B	ribosomal protein 5B
Pp3c14_9740	342	344	310	335	342	330	307	290	8.34458	-0.0645376	0.434541	1	AT3G45900	0	Ribonuclease P protein subunit P38-related
Pp3c7_7300	2	1	12	21	0	0	4	18	2.81716	-0.705121	0.434603	1	0	0	0
Pp3c16_25920	190	201	213	216	187	212	227	235	7.71476	0.0762123	0.434659	1	AT3G59050	ATPAO3,PAO3	polyamine oxidase 3
Pp3c16_8680	616	654	616	579	660	714	548	635	9.29328	0.0575383	0.434704	1	AT1G55320	AAE18	acyl-activating enzyme 18
Pp3c5_2304	11	24	19	13	11	12	14	19	3.93348	-0.245636	0.434741	1	0	0	0
Pp3c5_13790	528	508	587	518	421	502	580	531	9.02709	-0.0674933	0.434783	1	AT5G13410	0	FKBP-like peptidyl-prolyl cis-trans isomerase family protein
Pp3c10_6980	739	743	724	662	734	780	744	697	9.5074	0.0484858	0.434825	1	AT3G16630	ATKINESIN-13A,KINESIN-13A	P-loop containing nucleoside triphosphate hydrolases superfamily protein
Pp3c23_9790	672	639	711	650	688	646	726	695	9.40619	0.0504818	0.434828	1	AT3G21110	ATPURC,PUR7,PURC	purin 7
Pp3c2_610	279	302	294	217	287	276	278	304	8.12626	0.075953	0.434829	1	AT2G28900	ATOEP16-1,ATOEP16-L,OEP16,OEP16-1	outer plastid envelope protein 16-1
Pp3c12_8160	87	114	110	121	123	132	115	94	6.80578	0.10904	0.43489	1	AT4G17530	ATRAB1C,ATRABD2C,RAB1C	RAB GTPase homolog 1C
Pp3c6_12080	2	0	2	3	2	1	1	0	0.409636	-0.808226	0.434905	1	0	0	0
Pp3c8_16740	8068	8543	9174	9341	8963	8721	9519	9078	13.1239	0.0529428	0.434945	1	AT3G53460	CP29	chloroplast RNA-binding protein 29
Pp3c17_11530	5	8	11	17	14	11	14	11	3.50173	0.29327	0.434968	1	0	0	0
Pp3c13_12390	448	417	374	428	465	361	392	360	8.6652	-0.0747914	0.435025	1	AT5G40780	LHT1	lysine histidine transporter 1
Pp3c6_1100	576	596	561	565	545	653	515	681	9.1954	0.0629596	0.435042	1	AT3G02890	0	RING/FYVE/PHD zinc finger superfamily protein
Pp3c24_18240	0	2	2	3	1	0	2	1	0.405842	-0.785693	0.435106	1	0	0	0
Pp3c6_4560	60	68	97	64	70	62	65	65	6.10221	-0.130647	0.435119	1	AT5G20810	0	SAUR-like auxin-responsive protein family
Pp3c2_28050	5	6	2	2	4	5	5	6	2.11548	0.417911	0.43522	1	0	0	0
Pp3c4_2130	32	62	63	42	53	51	56	61	5.70901	0.164616	0.43526	1	AT4G19160	0	0
Pp3c26_6670	76	88	74	91	69	74	81	79	6.30336	-0.11395	0.435263	1	0	0	0
Pp3c24_8390	289	349	440	382	374	352	356	459	8.5495	0.0865427	0.435277	1	AT5G49830	EXO84B	exocyst complex component 84B
Pp3c20_21620	1196	1172	1207	1171	1025	1132	1150	1258	10.1847	-0.0509196	0.435285	1	0	0	0
Pp3c3_29470	1712	1599	1571	1666	1679	1639	1749	1684	10.6999	0.0485978	0.435367	1	AT5G24460	0	0
Pp3c1_12740	175	189	186	156	195	181	142	141	7.41308	-0.0932452	0.43541	1	AT2G46900	0	0
Pp3c15_6472	12	7	20	18	6	17	14	9	3.6764	-0.305809	0.435443	1	0	0	0
Pp3c7_6230	42	53	38	36	53	50	40	44	5.47338	0.151697	0.435582	1	0	0	0
Pp3c10_20820	3	2	2	3	0	0	5	1	0.963223	-0.724416	0.435621	1	AT2G32090	0	Lactoylglutathione lyase / glyoxalase I family protein
Pp3c2_24900	109	88	112	104	110	105	100	127	6.73947	0.102637	0.435662	1	AT3G50690	0	Leucine-rich repeat (LRR) family protein
Pp3c24_430	3075	2675	2546	2693	2781	2660	2552	2544	11.3947	-0.0571424	0.435722	1	AT3G52590	EMB2167,ERD16,HAP4,UBQ1	ubiquitin extension protein 1
Pp3c21_410	4	0	0	2	2	2	1	5	0.968005	0.710151	0.435801	1	0	0	0
Pp3c1_36020	1680	1540	1615	1499	1522	1466	1523	1592	10.6027	-0.0482924	0.435809	1	AT5G48870	SAD1	Small nuclear ribonucleoprotein family protein
Pp3c19_17550	2458	2384	2421	2641	2445	2488	2429	2159	11.246	-0.0524851	0.435913	1	AT1G09640	0	Translation elongation factor EF1B, gamma chain
Pp3c10_25820	48	48	37	43	37	56	39	65	5.54087	0.163796	0.435919	1	AT2G11890	0	adenylate cyclases
Pp3c11_21140	2725	2661	2991	2879	2818	2494	2763	2740	11.43	-0.0512824	0.436007	1	AT5G44190	ATGLK2,GLK2,GPRI2	GOLDEN2-like 2
Pp3c5_5620	139	135	142	143	130	113	125	154	7.07804	-0.0930599	0.436019	1	0	0	0
Pp3c13_6200	283	331	314	301	296	341	253	276	8.22427	-0.0708207	0.436098	1	AT1G20575	0	Nucleotide-diphospho-sugar transferases superfamily protein
Pp3c10_18920	0	4	3	1	2	3	4	3	1.2826	0.611858	0.436127	1	0	0	0
Pp3c9_8200	3	4	6	3	2	4	0	5	1.7221	-0.534421	0.436161	1	AT5G11500	0	0
Pp3c10_8950	19	14	9	19	19	45	6	9	4.11633	0.359917	0.436176	1	AT3G23600	0	alpha/beta-Hydrolases superfamily protein
Pp3c12_9320	10933	9376	8652	9248	9358	9311	8893	8979	13.1908	-0.0613685	0.4362	1	AT1G57860	0	Translation protein SH3-like family protein
Pp3c25_6570	14	14	11	11	9	12	9	12	3.51805	-0.249025	0.436354	1	AT1G08510	FATB	fatty acyl-ACP thioesterases B
Pp3c20_4730	95	98	124	110	99	105	125	128	6.78675	0.105673	0.436362	1	AT3G28760	0	0
Pp3c21_370	379	416	402	327	399	454	377	360	8.60319	0.0671977	0.436377	1	AT2G26590	RPN13	regulatory particle non-ATPase 13
Pp3c12_9360	103	165	132	89	104	124	79	134	6.85586	-0.140542	0.436453	1	AT2G34560	0	P-loop containing nucleoside triphosphate hydrolases superfamily protein
Pp3c2_5520	2927	2770	2904	2955	2923	2852	2732	2629	11.4702	-0.0486564	0.436502	1	AT1G75950	ASK1,ATSKP1,SKP1,SKP1A,UIP1	S phase kinase-associated protein 1
Pp3c17_18070	502	523	575	484	429	448	582	516	8.98639	-0.0695587	0.43658	1	AT1G06920	ATOFP4,OFP4	ovate family protein 4
Pp3c6_9210	431	431	482	389	405	501	439	455	8.78545	0.0606535	0.436582	1	AT4G36690	ATU2AF65A	U2 snRNP auxilliary factor, large subunit, splicing factor
Pp3c3_17610	103	116	121	107	114	122	102	138	6.84849	0.0969668	0.436607	1	AT1G12840	ATVHA-C,DET3	vacuolar ATP synthase subunit C (VATC) / V-ATPase C subunit / vacuolar proton pump C subunit (DET3)
Pp3c11_22930	107	101	102	100	95	117	119	106	6.72587	0.0965309	0.436632	1	AT2G01690	0	ARM repeat superfamily protein
Pp3c9_7400	783	717	698	693	711	780	724	771	9.52123	0.0505336	0.436759	1	AT3G22780	ATTSO1,TSO1	Tesmin/TSO1-like CXC domain-containing protein
Pp3c12_17610	412	332	405	386	351	316	380	406	8.54562	-0.0738549	0.436792	1	AT1G52740	HTA9	histone H2A protein 9
Pp3c25_760	10451	10996	10639	11129	11669	10585	10880	11455	13.4224	0.0507409	0.436976	1	AT5G19730	0	Pectin lyase-like superfamily protein
Pp3c15_25080	619	557	569	593	568	568	582	528	9.16308	-0.0536299	0.437027	1	AT5G08180	0	Ribosomal protein L7Ae/L30e/S12e/Gadd45 family protein
Pp3c7_18000	362	380	328	271	349	378	309	373	8.42426	0.0764802	0.437191	1	0	0	0
Pp3c13_17510	4	3	2	2	4	5	3	3	1.6845	0.445574	0.437217	1	0	0	0
Pp3c19_19050	1620	1529	1623	1649	1508	1704	1670	1739	10.6711	0.0487786	0.437231	1	AT5G60200	TMO6	TARGET OF MONOPTEROS 6
Pp3c14_20090	289	304	294	279	296	260	261	294	8.15273	-0.0635831	0.437241	1	AT5G15770	AtGNA1,GNA1	glucose-6-phosphate acetyltransferase 1
Pp3c8_3500	18	8	28	20	10	16	14	21	4.06869	-0.27288	0.437268	1	AT1G69420	0	DHHC-type zinc finger family protein
Pp3c3_36380	116	99	125	114	122	109	115	138	6.87321	0.098115	0.437269	1	AT2G37300	0	0
Pp3c18_18540	187	268	264	195	234	250	177	187	7.77928	-0.0996487	0.437314	1	AT4G39370	UBP27	ubiquitin-specific protease 27
Pp3c5_10690	209	177	200	192	177	152	188	212	7.55796	-0.088295	0.437342	1	AT5G58920	0	0
Pp3c1_7290	571	579	581	632	600	588	615	636	9.22992	0.0507363	0.43735	1	AT2G44090	0	Ankyrin repeat family protein
Pp3c4_13470	256	276	239	256	236	275	219	245	7.96664	-0.0712584	0.437356	1	AT2G02760	ATUBC2,UBC2	ubiquiting-conjugating enzyme 2
Pp3c8_3960	282	352	343	300	291	328	271	323	8.28006	-0.0674188	0.43736	1	0	0	0
Pp3c17_22649	5	7	10	5	4	6	4	7	2.56849	-0.351179	0.437428	1	0	0	0
Pp3c17_8500	87	76	75	61	62	77	59	75	6.15811	-0.127773	0.43746	1	AT2G35600	ATBRXL1,BRXL1	BREVIS RADIX-like 1
Pp3c7_520	1353	1266	1262	1315	1244	1274	1293	1202	10.3181	-0.0472935	0.437516	1	AT1G21720	PBC1	proteasome beta subunit C1
Pp3c13_21490	21617	21657	20637	22104	23055	20061	20724	18385	14.3607	-0.0598598	0.437523	1	AT1G15960	ATNRAMP6,NRAMP6	NRAMP metal ion transporter 6
Pp3c16_23710	3	4	4	3	6	1	6	6	2.02915	0.456264	0.437556	1	0	0	0
Pp3c24_8570	6132	5300	4936	5080	5293	5251	5049	4933	12.3581	-0.0600208	0.437558	1	AT3G04400	emb2171	Ribosomal protein L14p/L23e family protein
Pp3c12_220	1205	1159	1280	1256	1164	1167	1244	1150	10.2328	-0.0467982	0.43758	1	AT3G26890	0	0
Pp3c17_23430	0	1	0	2	4	0	2	0	0.0956776	1.00733	0.437615	1	0	0	0
Pp3c16_6180	1258	1352	1432	1294	1307	1336	1417	1423	10.4009	0.0460516	0.437661	1	AT4G13550	0	triglyceride lipases;triglyceride lipases
Pp3c13_4370	809	1011	906	793	940	999	753	976	9.80953	0.066101	0.437676	1	AT3G23280	XBAT35	XB3 ortholog 5 in Arabidopsis thaliana
Pp3c8_15220	482	464	487	448	510	519	459	457	8.90139	0.0533474	0.437681	1	AT4G14385	0	0
Pp3c6_3920	50	35	48	51	42	50	42	72	5.60592	0.165041	0.437683	1	AT5G52500	0	0
Pp3c13_20560	14	5	10	10	10	9	4	8	3.12201	-0.334087	0.437714	1	AT5G17410	0	Spc97 / Spc98 family of spindle pole body (SBP) component
Pp3c19_20210	414	400	413	439	425	426	450	423	8.72762	0.0542962	0.437746	1	AT1G16790	0	ribosomal protein-related
Pp3c4_5910	17	22	24	12	15	14	17	18	4.112	-0.216323	0.437769	1	0	0	0
Pp3c12_25760	743	942	911	744	942	934	748	851	9.73267	0.0646486	0.43778	1	AT1G01710	0	Acyl-CoA thioesterase family protein
Pp3c5_14630	4	5	4	3	3	8	4	6	2.19267	0.395038	0.43782	1	AT3G14940	ATPPC3,PPC3	phosphoenolpyruvate carboxylase 3
Pp3c20_12050	43	35	32	44	48	39	42	42	5.34503	0.153164	0.437869	1	AT2G46080	0	0
Pp3c6_25510	166	161	151	167	191	152	167	171	7.37369	0.0833601	0.43791	1	AT1G30360	ERD4	Early-responsive to dehydration stress protein (ERD4)
Pp3c20_22950	142	139	135	138	142	131	164	149	7.15537	0.0868678	0.437979	1	AT4G05440	EDA35	temperature sensing protein-related
Pp3c15_19010	292	350	370	307	340	324	275	313	8.32634	-0.0676208	0.437996	1	AT1G10520	0	DNA polymerase lambda (POLL)
Pp3c6_18690	157	189	194	157	179	210	157	190	7.48247	0.0851921	0.438005	1	AT5G65750	0	2-oxoglutarate dehydrogenase, E1 component
Pp3c6_20080	1658	1826	1683	1453	1586	1637	1627	1509	10.6633	-0.0515355	0.438098	1	0	0	0
Pp3c16_18870	231	271	260	252	237	245	261	220	7.94843	-0.0676404	0.438247	1	AT4G33350	0	Tic22-like family protein
Pp3c18_17380	1828	1780	1812	2044	1955	1952	1972	1830	10.8899	0.0510137	0.438264	1	AT4G31300	PBA1	N-terminal nucleophile aminohydrolases (Ntn hydrolases) superfamily protein
Pp3c20_22830	6118	5811	6332	6254	5529	5636	6280	6103	12.5529	-0.0524724	0.43855	1	AT3G27160	GHS1	Ribosomal protein S21 family protein
Pp3c21_10890	278	314	324	296	279	284	315	277	8.20817	-0.062188	0.43857	1	AT2G41250	0	Haloacid dehalogenase-like hydrolase (HAD) superfamily protein
Pp3c3_2420	1	0	7	0	0	0	3	1	0.491231	-0.953131	0.438592	1	AT5G03040	iqd2	IQ-domain 2
Pp3c20_10350	851	805	915	893	888	931	930	824	9.78083	0.050032	0.438678	1	AT3G28480	0	Oxoglutarate/iron-dependent oxygenase
Pp3c1_18940	4	1	5	2	1	4	7	5	1.83594	0.511329	0.438751	1	AT2G37040	ATPAL1,PAL1	PHE ammonia lyase 1
Pp3c13_11570	1071	1100	1115	1091	1117	1110	1164	1101	10.1147	0.0432658	0.438848	1	AT5G64420	0	DNA polymerase V family
Pp3c16_4820	169	179	182	157	197	197	163	166	7.46034	0.0796241	0.438898	1	AT5G63890	ATHDH,HDH,HISN8	histidinol dehydrogenase
Pp3c9_21880	680	620	616	655	575	623	711	776	9.36054	0.0669619	0.438901	1	AT4G27460	0	Cystathionine beta-synthase (CBS) family protein
Pp3c16_1450	1107	1043	1018	1004	1013	1042	1013	956	10.001	-0.0475727	0.438916	1	AT4G25630	ATFIB2,FIB2	fibrillarin 2
Pp3c11_12220	1	0	5	1	4	1	3	3	1.12658	0.682167	0.438929	1	AT1G27970	NTF2B	nuclear transport factor 2B
Pp3c4_12780	149	124	141	133	115	127	150	118	7.04589	-0.0960279	0.438969	1	AT1G73885	0	0
Pp3c2_21301	2	3	1	6	1	1	3	3	1.29945	-0.585386	0.438978	1	0	0	0
Pp3c26_4388	8	11	10	21	12	15	14	19	3.77706	0.264109	0.439016	1	0	0	0
Pp3c5_23880	493	535	547	416	481	570	526	493	8.98622	0.063021	0.439033	1	AT2G04940	0	scramblase-related
Pp3c11_15540	570	589	484	488	575	628	486	537	9.08882	0.0664589	0.439042	1	AT1G30360	ERD4	Early-responsive to dehydration stress protein (ERD4)
Pp3c16_17020	183	202	195	237	175	176	214	202	7.62967	-0.0856634	0.439052	1	AT1G26760	ATXR1,SDG35	SET domain protein 35
Pp3c17_19310	3464	3341	3549	3610	3388	3185	3454	3420	11.7429	-0.0489222	0.439065	1	AT1G64230	UBC28	ubiquitin-conjugating enzyme 28
Pp3c26_6682	1	8	5	4	1	5	9	10	2.40172	0.492097	0.439085	1	0	0	0
Pp3c7_22250	229	236	269	272	228	236	217	271	7.93446	-0.0741108	0.439144	1	AT4G18640	MRH1	Leucine-rich repeat protein kinase family protein
Pp3c22_160	853	916	1007	943	849	879	916	937	9.83317	-0.0478842	0.4393	1	AT1G58080	ATATP-PRT1,ATP-PRT1,HISN1A	ATP phosphoribosyl transferase 1
Pp3c17_20250	26	34	27	32	25	43	33	33	4.97947	0.174558	0.439314	1	0	0	0
Pp3c11_8320	7	1	6	2	4	4	2	1	1.72985	-0.540115	0.439344	1	0	0	0
Pp3c20_15600	1702	1698	1794	1740	1718	1701	1669	1614	10.7351	-0.0435248	0.43944	1	AT4G02080	ASAR1,ATSAR2,ATSARA1C,SAR2	secretion-associated RAS super family 2
Pp3c13_21070	456	400	439	445	427	419	421	401	8.73523	-0.0564901	0.439443	1	AT2G46170	0	Reticulon family protein
Pp3c22_13150	1010	1011	1122	1066	992	953	1064	1044	10.0123	-0.0480206	0.439445	1	AT3G11560	0	LETM1-like protein
Pp3c6_7870	106	100	86	92	97	116	110	89	6.63656	0.104716	0.43955	1	0	0	0
Pp3c3_36419	3	0	1	1	2	2	2	2	0.669993	0.666035	0.439716	1	0	0	0
Pp3c23_7750	3195	3098	2867	3213	3177	3484	3317	2857	11.6222	0.0565339	0.439753	1	AT3G55410	0	2-oxoglutarate dehydrogenase, E1 component
Pp3c16_20930	102	99	79	82	69	103	83	77	6.43759	-0.122731	0.439833	1	0	0	0
Pp3c11_21920	11	7	14	5	11	8	6	4	3.03164	-0.341348	0.439872	1	AT4G31670	UBP18	ubiquitin-specific protease 18
Pp3c9_3810	1238	1326	1224	1230	1214	1277	1204	1151	10.2678	-0.0451621	0.439875	1	AT1G65230	0	Uncharacterized conserved protein (DUF2358)
Pp3c22_18190	413	513	488	305	391	469	298	433	8.68874	-0.104296	0.439911	1	AT3G19120	0	PIF / Ping-Pong family of plant transposases
Pp3c17_14740	822	806	785	739	832	838	831	748	9.64426	0.0490008	0.440031	1	AT3G23700	0	Nucleic acid-binding proteins superfamily
Pp3c16_16540	1175	1205	1052	1114	1275	1254	1183	1009	10.1783	0.0589647	0.440038	1	AT5G40690	0	0
Pp3c13_17710	282	359	312	236	259	293	255	310	8.1689	-0.082629	0.440039	1	AT5G51840	0	0
Pp3c23_10840	247	285	255	241	270	262	192	245	7.96229	-0.0799668	0.440044	1	AT1G19835	0	Plant protein of unknown function (DUF869)
Pp3c3_27160	0	2	5	3	6	6	2	1	1.60472	0.602474	0.440164	1	0	0	0
Pp3c20_4990	10244	9462	10173	10140	9461	9104	9899	10008	13.2607	-0.0516196	0.440187	1	AT4G01150	0	0
Pp3c4_16130	79	66	89	85	86	90	82	85	6.36989	0.109443	0.440188	1	AT5G14140	0	zinc ion binding;nucleic acid binding;zinc ion binding
Pp3c20_6950	465	490	540	496	472	532	510	542	8.98196	0.0524741	0.440198	1	AT1G50120	0	0
Pp3c2_9530	5	1	2	1	4	4	3	2	1.44044	0.523845	0.44031	1	AT3G20475	ATMSH5,MSH5	MUTS-homologue 5
Pp3c3_32710	153	173	196	124	170	138	103	179	7.26801	-0.121882	0.440372	1	0	0	0
Pp3c8_1940	13864	13591	14852	15325	13092	12577	15164	14254	13.7828	-0.0591303	0.440469	1	AT4G03280	PETC,PGR1	photosynthetic electron transfer C
Pp3c10_20230	351	378	329	426	352	348	346	366	8.50049	-0.0679344	0.440571	1	AT4G17760	0	damaged DNA binding;exodeoxyribonuclease IIIs
Pp3c10_1600	192	169	202	158	173	161	145	196	7.44604	-0.0890939	0.440604	1	AT5G15710	0	Galactose oxidase/kelch repeat superfamily protein
Pp3c20_10740	759	662	767	736	718	676	704	714	9.48625	-0.0511559	0.440622	1	AT2G01590	CRR3	chlororespiratory reduction 3
Pp3c5_21897	1	3	2	4	4	2	5	3	1.56705	0.49593	0.440758	1	AT2G25740	0	ATP-dependent protease La (LON) domain protein
Pp3c6_8600	2555	2375	2349	2301	2321	2360	2268	2294	11.2006	-0.0471856	0.440763	1	AT1G74260	PUR4	purine biosynthesis 4
Pp3c23_1060	355	369	341	335	313	330	375	317	8.41746	-0.0627923	0.440833	1	AT1G30890	0	Integral membrane HRF1 family protein
Pp3c14_17310	4328	4011	3601	3863	3847	3798	3831	3697	11.9197	-0.054858	0.440906	1	AT3G04770	RPSAb	40s ribosomal protein SA B
Pp3c26_10900	1107	1134	1097	1101	1185	1113	1186	1081	10.1368	0.0460787	0.440912	1	AT5G18110	NCBP	novel cap-binding protein
Pp3c8_17600	662	663	654	614	640	624	599	638	9.31453	-0.0466679	0.440989	1	AT4G00450	CCT,CRP	RNA polymerase II transcription mediators
Pp3c9_20640	496	536	545	494	521	524	549	538	9.03688	0.048584	0.441232	1	AT1G50020	0	0
Pp3c1_20870	568	561	599	625	608	615	591	611	9.22238	0.048429	0.441258	1	AT4G34840	ATMTAN2,ATMTN2,MTAN2,MTN2	Phosphorylase superfamily protein
Pp3c8_17260	775	887	821	781	757	853	777	758	9.64514	-0.0478391	0.441263	1	AT3G07690	0	6-phosphogluconate dehydrogenase family protein
Pp3c17_20680	646	658	661	598	765	658	628	605	9.34945	0.0576155	0.441331	1	AT1G59520	CW7	CW7
Pp3c1_12470	21	23	10	9	19	24	17	15	4.10332	0.253039	0.441414	1	AT2G33570	0	Domain of unknown function (DUF23)
Pp3c15_10210	654	776	696	640	738	822	610	706	9.46064	0.0616228	0.441451	1	AT1G53580	ETHE1,GLX2-3,GLY3	glyoxalase II 3
Pp3c20_16650	224	226	235	218	196	258	237	256	7.85248	0.0735917	0.441455	1	0	0	0
Pp3c9_560	2	6	4	5	5	5	6	6	2.27176	0.382732	0.441491	1	0	0	0
Pp3c1_11070	129	123	125	98	128	136	114	127	6.93546	0.0937271	0.441547	1	AT4G21110	0	G10 family protein
Pp3c20_12880	3	3	7	1	5	6	3	5	2.01932	0.457337	0.441557	1	0	0	0
Pp3c24_20750	5711	5716	5234	5765	6261	5875	5277	5806	12.4787	0.0542387	0.44164	1	0	0	0
Pp3c19_12650	11	19	5	10	9	10	11	6	3.3321	-0.317749	0.441689	1	AT5G15710	0	Galactose oxidase/kelch repeat superfamily protein
Pp3c6_21460	32	42	52	56	46	40	34	42	5.42298	-0.160751	0.441704	1	AT5G46920	0	Intron maturase, type II family protein
Pp3c6_10410	0	0	5	3	0	0	4	0	0.500501	-0.963356	0.441833	1	AT1G17840	ABCG11,ATWBC11,COF1,DSO,WBC11	white-brown complex homolog protein 11
Pp3c5_7080	5	2	1	1	3	8	3	0	1.49132	0.621155	0.441844	1	0	0	0
Pp3c19_8410	162	156	163	161	161	162	158	121	7.28043	-0.0877114	0.441852	1	AT1G27680	APL2	ADPGLC-PPase large subunit
Pp3c1_18380	38	26	36	24	28	35	33	44	5.04166	0.17978	0.441914	1	AT1G19300	ATGATL1,GATL1,GLZ1,PARVUS	Nucleotide-diphospho-sugar transferases superfamily protein
Pp3c2_32790	0	0	6	3	2	3	6	3	1.4813	0.663627	0.441977	1	0	0	0
Pp3c11_23530	373	453	392	353	438	419	372	405	8.64519	0.0633324	0.442034	1	AT2G17900	SDG37	SET domain group 37
Pp3c2_37560	7	6	6	8	10	13	7	4	2.92137	0.331443	0.442088	1	AT2G35660	CTF2A	FAD/NAD(P)-binding oxidoreductase family protein
Pp3c23_22130	195	202	238	199	202	188	241	248	7.7417	0.0841412	0.442096	1	AT1G66740	ASF1A,AtSP7,SGA2,SP7	ASF1 like histone chaperone
Pp3c26_7390	1538	1624	1831	1731	1472	1520	1784	1662	10.6838	-0.0556465	0.442117	1	AT5G66470	0	RNA binding;GTP binding
Pp3c3_28590	512	670	666	499	598	630	574	640	9.22341	0.0659256	0.442185	1	AT5G14170	CHC1	SWIB/MDM2 domain superfamily protein
Pp3c12_7740	415	460	503	412	446	467	380	416	8.77108	-0.0600511	0.442286	1	AT2G42790	CSY3	citrate synthase 3
Pp3c12_22120	11	16	18	14	14	18	6	11	3.74431	-0.262215	0.44237	1	AT1G08470	SSL3	strictosidine synthase-like 3
Pp3c23_9260	19	9	22	27	25	23	22	20	4.3814	0.227038	0.442389	1	0	0	0
Pp3c15_9060	788	792	764	695	747	764	676	740	9.54221	-0.0490314	0.442478	1	AT1G05410	0	Protein of unknown function (DUF1423)
Pp3c8_19190	6383	5432	5244	5330	5573	5555	5158	5159	12.4205	-0.0588513	0.442497	1	AT3G12390	0	Nascent polypeptide-associated complex (NAC), alpha subunit family protein
Pp3c26_6380	686	840	732	618	725	850	654	768	9.51818	0.0654623	0.442497	1	AT1G24340	EMB2421,EMB260	FAD/NAD(P)-binding oxidoreductase family protein
Pp3c4_23120	1088	1130	1060	1063	1164	1244	1057	1018	10.107	0.050955	0.442534	1	0	0	0
Pp3c17_13450	109	103	117	79	85	84	94	112	6.61107	-0.113861	0.442571	1	AT2G40700	0	P-loop containing nucleoside triphosphate hydrolases superfamily protein
Pp3c1_22490	352	386	383	319	385	325	315	345	8.45553	-0.0645753	0.442798	1	AT3G52220	0	0
Pp3c11_24880	516	590	546	529	546	587	589	528	9.11306	0.0510686	0.442818	1	AT3G61600	ATPOB1,POB1	POZ/BTB containin G-protein 1
Pp3c11_19330	7	4	1	9	9	4	6	9	2.60947	0.407016	0.443129	1	0	0	0
Pp3c21_8640	237	268	299	234	256	300	249	280	8.0499	0.0709644	0.443149	1	AT2G40550	ETG1	E2F target gene 1
Pp3c21_9940	837	870	814	836	849	908	871	824	9.73336	0.0451148	0.443188	1	AT3G53180	0	glutamate-ammonia ligases;catalytics;glutamate-ammonia ligases
Pp3c10_21040	1524	1604	1521	1569	1564	1559	1409	1474	10.5774	-0.0451345	0.443202	1	AT1G70320	UPL2	ubiquitin-protein ligase 2
Pp3c4_5730	88	104	86	77	85	105	57	76	6.40183	-0.13256	0.443224	1	0	0	0
Pp3c11_12200	823	767	670	746	721	748	763	643	9.52276	-0.0607413	0.443301	1	AT5G54160	ATOMT1,OMT1	O-methyltransferase 1
Pp3c1_35160	784	828	837	941	936	857	917	801	9.75312	0.0560952	0.443425	1	AT1G10150	0	Carbohydrate-binding protein
Pp3c11_25861	6	5	4	6	5	12	5	5	2.57314	0.356951	0.443507	1	0	0	0
Pp3c23_14900	1607	1745	1646	1591	1746	1842	1580	1616	10.7066	0.0472747	0.443582	1	AT5G50850	MAB1	Transketolase family protein
Pp3c21_12340	97	121	82	105	135	132	87	88	6.72489	0.129099	0.443591	1	AT1G47128	RD21,RD21A	Granulin repeat cysteine protease family protein
Pp3c6_2139	5	3	3	3	1	2	3	4	1.56772	-0.484563	0.443592	1	0	0	0
Pp3c11_4980	563	529	542	527	540	474	537	523	9.04875	-0.0535756	0.443622	1	AT2G38730	0	Cyclophilin-like peptidyl-prolyl cis-trans isomerase family protein
Pp3c18_3800	458	540	462	391	476	472	391	418	8.81567	-0.0688873	0.443629	1	AT1G80920	J8	Chaperone DnaJ-domain superfamily protein
Pp3c24_4100	3253	3049	3037	3137	2970	2997	3060	3010	11.5818	-0.0471411	0.443693	1	AT1G08830	CSD1	copper/zinc superoxide dismutase 1
Pp3c8_20740	1786	1880	2094	1762	1864	1888	1802	1686	10.8487	-0.0481887	0.443713	1	0	0	0
Pp3c10_25150	120	150	170	113	148	135	85	137	7.04295	-0.122283	0.443741	1	0	0	0
Pp3c10_14440	436	430	406	396	394	409	364	431	8.6732	-0.0573683	0.443811	1	AT4G40042	0	Microsomal signal peptidase 12 kDa subunit (SPC12)
Pp3c16_19930	277	257	248	236	238	239	230	261	7.95576	-0.0681332	0.443834	1	AT3G28970	AAR3	Domain of unknown function (DUF298)
Pp3c12_6420	340	346	336	348	311	374	393	348	8.44925	0.0626896	0.443849	1	AT5G63310	ATNDPK2,NDPK IA,NDPK IA IA,NDPK1A,NDPK2	nucleoside diphosphate kinase 2
Pp3c4_9140	1120	1117	1197	1173	1239	1264	1147	1093	10.1906	0.0471683	0.443876	1	AT3G22110	PAC1	20S proteasome alpha subunit C1
Pp3c12_16170	1	3	2	2	2	2	0	1	0.654954	-0.672422	0.44391	1	AT1G22020	SHM6	serine hydroxymethyltransferase 6
Pp3c18_10730	26052	24862	24662	27206	24536	23852	25986	24310	14.621	-0.0540612	0.44398	1	AT1G31330	PSAF	photosystem I subunit F
Pp3c7_2660	0	6	3	8	2	1	7	1	1.77734	-0.610854	0.444057	1	AT3G11980	FAR2,MS2	Jojoba acyl CoA reductase-related male sterility protein
Pp3c15_11920	356	369	351	313	366	387	358	331	8.46665	0.0595972	0.444079	1	AT3G12250	BZIP45,TGA6	TGACG motif-binding factor 6
Pp3c13_16980	3	1	0	3	0	2	1	1	0.410777	-0.832256	0.444083	1	AT1G15330	0	Cystathionine beta-synthase (CBS) protein
Pp3c3_5460	77	97	88	71	75	74	79	79	6.31986	-0.108952	0.444126	1	AT1G30950	UFO	F-box family protein
Pp3c27_4780	59	47	32	36	46	45	23	38	5.34684	-0.196201	0.444148	1	AT5G20650	COPT5	copper transporter 5
Pp3c1_20124	6	8	7	4	8	9	8	6	2.7966	0.319765	0.444154	1	0	0	0
Pp3c2_17720	863	847	915	837	795	880	864	802	9.73164	-0.0457069	0.444166	1	AT5G58560	0	Phosphatidate cytidylyltransferase family protein
Pp3c7_23110	5	7	1	6	5	7	5	8	2.44897	0.391712	0.444199	1	AT3G62200	0	Putative endonuclease or glycosyl hydrolase
Pp3c5_25810	143	127	150	136	123	125	135	139	7.07382	-0.0853079	0.444209	1	AT4G13200	0	0
Pp3c27_5410	493	533	520	503	517	523	547	522	9.02161	0.0477917	0.444218	1	AT4G00620	0	Amino acid dehydrogenase family protein
Pp3c20_12350	162	145	145	141	155	151	167	152	7.25084	0.0807032	0.444273	1	0	0	0
Pp3c13_13660	1	0	1	2	0	4	2	1	0.404572	0.792724	0.444283	1	AT3G51325	0	RING/U-box superfamily protein
Pp3c12_4670	162	169	173	170	167	165	168	135	7.3538	-0.0800597	0.444287	1	AT1G75110	RRA2	Nucleotide-diphospho-sugar transferase family protein
Pp3c10_14430	1	4	10	23	1	3	9	13	2.97729	-0.542448	0.444304	1	0	0	0
Pp3c1_29830	5	5	8	5	4	8	7	10	2.68769	0.342847	0.444323	1	AT3G21400	0	0
Pp3c1_4530	19	19	12	21	17	18	8	17	4.02955	-0.244883	0.444341	1	AT5G48230	ACAT2,EMB1276	acetoacetyl-CoA thiolase 2
Pp3c14_18740	21	23	28	33	28	37	19	36	4.80929	0.195093	0.444389	1	AT1G18100	E12A11,MFT	PEBP (phosphatidylethanolamine-binding protein) family protein
Pp3c19_18360	204	244	237	218	230	245	271	202	7.85328	0.077611	0.44439	1	AT2G31240	0	Tetratricopeptide repeat (TPR)-like superfamily protein
Pp3c18_17420	2	1	2	3	2	2	0	1	0.660872	-0.684258	0.444408	1	0	0	0
Pp3c19_2400	1	3	2	1	0	1	3	0	0.401553	-0.785349	0.444412	1	0	0	0
Pp3c3_29110	861	884	888	837	852	973	872	870	9.78034	0.0448622	0.444464	1	0	0	0
Pp3c27_1270	920	886	877	858	869	917	835	794	9.76408	-0.0477561	0.444467	1	0	0	0
Pp3c12_12000	209	207	221	190	199	211	188	187	7.65372	-0.0694847	0.444559	1	0	0	0
Pp3c17_2130	738	714	783	822	761	762	823	808	9.60108	0.0503791	0.444615	1	AT5G02860	0	Pentatricopeptide repeat (PPR) superfamily protein
Pp3c10_20240	11964	10539	9883	9784	10685	10228	9432	10010	13.3332	-0.0597778	0.444671	1	AT3G59540	0	Ribosomal L38e protein family
Pp3c12_9290	6269	5582	4737	5013	5331	5271	4868	5139	12.3661	-0.0648542	0.444724	1	AT1G77940	0	Ribosomal protein L7Ae/L30e/S12e/Gadd45 family protein
Pp3c10_13540	79	112	160	118	105	99	158	153	6.9392	0.14814	0.444726	1	AT2G26560	PLA IIA,PLA2A,PLP2	phospholipase A 2A
Pp3c11_22710	714	644	676	623	598	649	662	647	9.34809	-0.0510238	0.444732	1	AT1G16560	0	Per1-like family protein
Pp3c12_3720	1029	1026	1137	1038	984	904	1098	1071	10.0167	-0.0531763	0.44481	1	AT4G37740	AtGRF2,GRF2	growth-regulating factor 2
Pp3c7_21940	269	255	274	297	294	262	326	265	8.13147	0.0726549	0.444858	1	AT1G48440	0	B-cell receptor-associated 31-like
Pp3c22_3270	13	5	9	8	11	3	9	4	2.94826	-0.36831	0.444863	1	AT1G33170	0	S-adenosyl-L-methionine-dependent methyltransferases superfamily protein
Pp3c1_38340	368	363	322	367	324	319	325	384	8.43735	-0.0668029	0.44497	1	AT5G49560	0	Putative methyltransferase family protein
Pp3c1_25420	2	1	0	1	2	4	1	0	0.40865	0.785524	0.444984	1	0	0	0
Pp3c11_5100	50	53	41	35	51	53	47	46	5.5529	0.143239	0.445112	1	AT5G64710	0	Putative endonuclease or glycosyl hydrolase
Pp3c7_18880	111	106	136	114	127	116	125	127	6.90905	0.0914434	0.445157	1	0	0	0
Pp3c10_24900	767	740	883	825	828	839	833	811	9.67178	0.048456	0.445238	1	AT5G47690	0	binding
Pp3c17_9310	1140	1349	1398	1048	1193	1195	914	1357	10.2256	-0.0755341	0.445273	1	AT1G70070	EMB25,ISE2,PDE317	DEAD/DEAH box helicase, putative
Pp3c6_17280	616	525	700	605	558	582	584	614	9.22361	-0.0592621	0.445295	1	AT2G20830	0	transferases;folic acid binding
Pp3c9_8390	67	103	116	64	95	90	73	128	6.51811	0.153377	0.445339	1	0	0	0
Pp3c14_22440	140	135	190	167	132	150	157	151	7.25356	-0.0921381	0.445396	1	AT3G03770	0	Leucine-rich repeat protein kinase family protein
Pp3c1_18470	170	194	199	201	190	172	177	184	7.53764	-0.0729043	0.445419	1	0	0	0
Pp3c11_10220	20	17	16	7	10	13	14	13	3.77489	-0.256504	0.445437	1	AT4G20520	0	RNA binding;RNA-directed DNA polymerases
Pp3c4_6640	0	3	3	1	6	3	1	1	1.12295	0.678519	0.44544	1	AT5G07720	0	Galactosyl transferase GMA12/MNN10 family protein
Pp3c15_170	696	725	696	736	722	776	715	721	9.49868	0.0450055	0.445511	1	AT1G75440	UBC16	ubiquitin-conjugating enzyme 16
Pp3c22_9100	462	447	413	431	448	416	409	408	8.74622	-0.0559892	0.445582	1	AT1G45145	ATH5,ATTRX5,LIV1,TRX5	thioredoxin H-type 5
Pp3c8_24080	7	7	9	11	13	10	10	8	3.22349	0.275583	0.44564	1	0	0	0
Pp3c17_9330	136	119	142	112	111	125	153	155	7.03968	0.102643	0.44564	1	AT2G43540	0	0
Pp3c12_23420	548	579	552	574	582	606	532	603	9.15977	0.0488343	0.445675	1	AT5G61030	GR-RBP3	glycine-rich RNA-binding protein 3
Pp3c18_13380	181	246	227	209	203	223	236	244	7.78733	0.0781089	0.445684	1	AT2G14255	0	Ankyrin repeat family protein with DHHC zinc finger domain
Pp3c5_6120	876	921	1044	826	888	982	943	966	9.86112	0.0505764	0.445705	1	AT3G63400	0	Cyclophilin-like peptidyl-prolyl cis-trans isomerase family protein
Pp3c20_15470	1712	1688	1677	1756	1794	1817	1763	1654	10.7591	0.0452858	0.445746	1	AT2G39190	ATATH8	Protein kinase superfamily protein
Pp3c4_24420	65	84	68	67	93	98	65	56	6.21637	0.140674	0.445748	1	AT2G46240	ATBAG6,BAG6	BCL-2-associated athanogene 6
Pp3c10_24230	98	123	121	107	134	118	125	101	6.85512	0.0986618	0.44587	1	AT3G22380	TIC	time for coffee
Pp3c3_36952	0	1	3	1	3	2	2	1	0.650728	0.707079	0.445906	1	AT2G29200	APUM1,PUM1	pumilio 1
Pp3c4_25120	1114	1136	1009	954	1177	1174	1001	1015	10.0666	0.056454	0.44594	1	AT5G12950	0	Putative glycosyl hydrolase of unknown function (DUF1680)
Pp3c10_15740	4	4	6	5	6	6	7	5	2.41576	0.345831	0.445986	1	AT3G07320	0	O-Glycosyl hydrolases family 17 protein
Pp3c15_14600	526	560	470	479	454	498	499	499	8.96044	-0.0567363	0.446005	1	AT5G15540	ATSCC2,EMB2773,SCC2	PHD finger family protein
Pp3c7_22170	6689	6785	7721	7499	6406	6497	7505	7067	12.7774	-0.0560587	0.44605	1	AT5G02500	AT-HSC70-1,HSC70,HSC70-1,HSP70-1	heat shock cognate protein 70-1
Pp3c4_15440	1066	1136	883	837	1112	1137	724	647	9.87915	-0.11224	0.44611	1	AT4G17370	0	Oxidoreductase family protein
Pp3c3_32270	928	848	845	850	810	880	804	854	9.73565	-0.0481949	0.446153	1	AT4G34150	0	Calcium-dependent lipid-binding (CaLB domain) family protein
Pp3c9_17660	141	119	125	161	151	110	121	124	7.04017	-0.106201	0.446192	1	AT1G48170	0	0
Pp3c9_10380	36	44	56	46	41	34	126	21	5.65305	0.302578	0.446287	1	AT4G34100	0	RING/U-box superfamily protein
Pp3c21_9088	3	2	4	3	3	4	4	5	1.79172	0.421326	0.446287	1	0	0	0
Pp3c1_6031	6	2	2	0	3	0	1	2	0.961783	-0.733778	0.446295	1	0	0	0
Pp3c7_5470	67	68	70	57	58	70	43	67	5.96268	-0.134222	0.446315	1	AT3G21810	0	Zinc finger C-x8-C-x5-C-x3-H type family protein
Pp3c25_5150	615	671	719	625	622	656	569	680	9.33116	-0.0512376	0.446325	1	AT5G44280	ATRING1A,RING1A	RING 1A
Pp3c26_4000	1865	1939	2083	2046	1841	1847	2077	1871	10.9264	-0.0486359	0.446405	1	AT5G16620	ATTIC40,PDE120,TIC40	hydroxyproline-rich glycoprotein family protein
Pp3c24_19410	490	465	454	469	450	459	467	429	8.84716	-0.0526535	0.44645	1	AT4G39870	0	TLD-domain containing nucleolar protein
Pp3c12_9890	7029	6838	7993	7838	6778	6602	7756	7276	12.8266	-0.0574427	0.446487	1	AT3G53460	CP29	chloroplast RNA-binding protein 29
Pp3c3_20680	25	21	19	13	19	17	13	18	4.17597	-0.215124	0.44664	1	AT4G01240	0	S-adenosyl-L-methionine-dependent methyltransferases superfamily protein
Pp3c18_14350	1418	1355	1343	1465	1386	1399	1334	1264	10.421	-0.047996	0.446658	1	0	0	0
Pp3c10_16560	2340	2372	2770	2762	2292	2275	2721	2498	11.2899	-0.0593042	0.446669	1	AT5G14910	0	Heavy metal transport/detoxification superfamily protein
Pp3c22_11600	641	631	669	640	677	641	677	658	9.35394	0.0456227	0.446682	1	AT5G65260	0	RNA-binding (RRM/RBD/RNP motifs) family protein
Pp3c8_18900	0	8	0	4	5	5	5	3	1.87555	0.594961	0.446696	1	0	0	0
Pp3c24_5920	796	820	776	876	900	864	856	759	9.69906	0.052842	0.4467	1	0	0	0
Pp3c1_10880	440	413	317	302	457	465	369	290	8.57573	0.105982	0.446721	1	AT1G76990	ACR3	ACT domain repeat 3
Pp3c2_530	15	17	13	8	11	15	7	11	3.59109	-0.264586	0.446722	1	AT3G61680	0	alpha/beta-Hydrolases superfamily protein
Pp3c11_11470	459	501	558	461	453	448	576	593	8.98269	0.0733516	0.446787	1	AT2G48130	0	Bifunctional inhibitor/lipid-transfer protein/seed storage 2S albumin superfamily protein
Pp3c1_23930	205	225	219	214	207	223	222	249	7.78418	0.0680148	0.446861	1	AT3G44750	ATHD2A,HD2A,HDA3,HDT1	histone deacetylase 3
Pp3c3_33010	177	179	154	186	179	145	213	204	7.4902	0.095902	0.446951	1	AT3G07880	SCN1	Immunoglobulin E-set superfamily protein
Pp3c21_13400	320	345	370	385	378	376	335	386	8.49895	0.0602528	0.446957	1	AT3G22845	0	emp24/gp25L/p24 family/GOLD family protein
Pp3c2_21330	1313	1339	1292	1289	1288	1431	1232	1439	10.3747	0.0470949	0.446966	1	AT5G22850	0	Eukaryotic aspartyl protease family protein
Pp3c16_5930	1	3	1	0	2	3	1	2	0.65277	0.690444	0.446988	1	AT1G04510	MAC3A	MOS4-associated complex 3A
Pp3c13_7110	1899	1900	1875	1876	1973	1753	1839	1709	10.856	-0.0480709	0.447015	1	AT5G53160	PYL8,RCAR3	regulatory components of ABA receptor 3
Pp3c19_14460	1155	1219	1508	1435	1240	1265	1459	1585	10.407	0.0688889	0.447028	1	AT3G56290	0	0
Pp3c8_25260	3	0	6	0	1	1	3	0	0.742305	-0.821687	0.447115	1	AT3G09820	ADK1,ATADK1	adenosine kinase 1
Pp3c2_32050	7668	6554	6109	6532	6683	6705	6139	6187	12.683	-0.0602075	0.447271	1	AT5G59850	0	Ribosomal protein S8 family protein
Pp3c23_20060	452	415	484	446	441	454	408	422	8.78184	-0.0538496	0.44729	1	AT1G09760	U2A\'	U2 small nuclear ribonucleoprotein A
Pp3c3_3400	246	262	260	237	287	264	236	260	8.00227	0.0651272	0.447352	1	AT1G27600	I9H,IRX9-L	Nucleotide-diphospho-sugar transferases superfamily protein
Pp3c22_4640	211	219	239	169	207	219	155	203	7.66112	-0.0896388	0.447398	1	0	0	0
Pp3c2_29750	76	86	79	85	103	78	87	82	6.40075	0.109058	0.447488	1	AT1G72510	0	Protein of unknown function (DUF1677)
Pp3c22_10620	299	286	290	232	301	258	241	246	8.07157	-0.0755327	0.447488	1	0	0	0
Pp3c16_7820	755	778	734	750	712	759	752	689	9.5337	-0.0461225	0.447535	1	AT5G05710	0	Pleckstrin homology (PH) domain superfamily protein
Pp3c14_26100	1130	1115	1056	1141	1119	1187	1219	1057	10.1402	0.049238	0.447568	1	AT3G03050	ATCSLD3,CSLD3,KJK	cellulose synthase-like D3
Pp3c10_12340	456	435	436	472	464	432	473	494	8.83925	0.0552911	0.447615	1	0	0	0
Pp3c12_15500	0	3	2	6	1	2	3	1	1.13461	-0.646317	0.44765	1	AT2G36130	0	Cyclophilin-like peptidyl-prolyl cis-trans isomerase family protein
Pp3c9_16690	23	24	22	30	20	28	40	25	4.72662	0.195273	0.447711	1	0	0	0
Pp3c3_16880	230	249	268	219	247	217	169	270	7.86625	-0.0904955	0.447786	1	AT2G30070	ATKT1,ATKT1P,ATKUP1,KT1,KUP1	potassium transporter 1
Pp3c23_4150	75	78	62	65	62	71	87	84	6.18965	0.123638	0.447896	1	AT3G26490	0	Phototropic-responsive NPH3 family protein
Pp3c14_11720	28	20	30	18	30	43	12	28	4.69947	0.236826	0.447897	1	0	0	0
Pp3c15_3750	393	365	343	432	367	358	390	344	8.54815	-0.0679233	0.447899	1	AT5G52540	0	Protein of unknown function (DUF819)
Pp3c9_4230	834	961	919	924	855	930	966	997	9.8503	0.0491457	0.447932	1	AT3G19960	ATM1	myosin 1
Pp3c1_24590	4	17	17	12	20	17	8	16	3.78113	0.301481	0.447983	1	AT3G17440	ATNPSN13,NPSN13	novel plant snare 13
Pp3c24_15690	20	37	28	10	28	43	17	25	4.6885	0.259894	0.447994	1	0	0	0
Pp3c4_21130	483	466	526	468	455	464	477	473	8.89605	-0.0498458	0.448108	1	AT3G62600	ATERDJ3B,ERDJ3B	DNAJ heat shock family protein
PhpafMp26	7	3	3	4	7	2	2	1	1.84323	-0.502744	0.448146	1	#N/A	#N/A	#N/A
Pp3c6_16280	207	233	225	238	224	213	197	224	7.78175	-0.0681922	0.448151	1	AT2G04620	0	Cation efflux family protein
Pp3c1_7500	1395	1250	1218	1291	1206	1213	1254	1291	10.3055	-0.0502344	0.448163	1	AT3G48680	GAMMA CAL2	gamma carbonic anhydrase-like 2
Pp3c1_28260	13	14	16	25	7	12	13	24	3.9485	-0.277718	0.448169	1	AT1G62870	0	0
Pp3c24_8610	1	2	1	1	3	3	2	0	0.658664	0.685382	0.448173	1	AT1G12600	0	UDP-N-acetylglucosamine (UAA) transporter family
Pp3c3_3980	4	13	4	4	2	14	4	14	2.85873	0.447628	0.448212	1	0	0	0
Pp3c1_2510	119	159	196	151	147	149	121	162	7.23015	-0.101091	0.448269	1	AT3G59570	0	Ypt/Rab-GAP domain of gyp1p superfamily protein
Pp3c8_11610	283	305	290	293	295	313	315	291	8.21969	0.0575528	0.448274	1	AT4G12340	0	copper ion binding
Pp3c22_3310	868	977	1132	1124	983	999	1238	1054	10.0316	0.0672299	0.44831	1	AT2G45030	0	Translation elongation factor EFG/EF2 protein
Pp3c19_5720	1012	1002	1116	1088	1001	991	1085	988	10.016	-0.047184	0.448329	1	AT3G13490	ATKRS-2,OVA5	Lysyl-tRNA synthetase, class II
Pp3c2_11370	278	287	245	289	314	310	249	279	8.13657	0.0711547	0.448354	1	AT1G47750	PEX11A	peroxin 11A
Pp3c21_1310	3	3	7	1	7	4	3	5	2.02108	0.46085	0.448399	1	0	0	0
Pp3c18_6580	219	261	252	230	229	233	222	232	7.87389	-0.0638047	0.448406	1	AT5G16300	0	Vps51/Vps67 family (components of vesicular transport) protein
Pp3c8_23290	121	164	142	88	140	131	68	123	6.92718	-0.148784	0.448455	1	AT3G24430	HCF101	ATP binding
Pp3c10_9400	408	421	352	356	418	394	309	334	8.54661	-0.0750711	0.448479	1	AT4G39820	0	Tetratricopeptide repeat (TPR)-like superfamily protein
Pp3c24_7340	37	33	29	37	27	27	31	36	5.0052	-0.16573	0.448573	1	AT3G14390	0	Pyridoxal-dependent decarboxylase family protein
Pp3c24_16930	133	133	138	134	114	127	142	122	7.02616	-0.0855244	0.44859	1	AT4G32330	0	TPX2 (targeting protein for Xklp2) protein family
Pp3c10_19810	96	86	77	107	122	89	90	95	6.57492	0.116466	0.448644	1	AT1G52155	0	0
Pp3c16_24350	1653	1432	1358	1548	1465	1477	1355	1457	10.5208	-0.0555357	0.448663	1	AT5G55990	ATCBL2,CBL2	calcineurin B-like protein 2
Pp3c16_10298	1	2	1	2	2	4	2	1	0.875582	0.58414	0.448763	1	0	0	0
Pp3c26_13840	156	154	123	146	161	113	126	138	7.12635	-0.101432	0.44878	1	AT5G08410	FTRA2	ferredoxin/thioredoxin reductase subunit A (variable subunit) 2
Pp3c21_8650	266	278	267	206	248	301	231	291	8.02626	0.0800214	0.448784	1	AT1G50510	0	indigoidine synthase A family protein
Pp3c21_6800	12	30	18	16	19	13	19	13	4.1224	-0.234082	0.448848	1	AT2G41380	0	S-adenosyl-L-methionine-dependent methyltransferases superfamily protein
Pp3c7_700	180	181	187	213	175	192	192	159	7.53041	-0.0794806	0.448854	1	AT3G24800	PRT1	proteolysis 1
Pp3c13_13320	1423	1433	1296	1286	1370	1328	1295	1249	10.3829	-0.048021	0.44887	1	AT3G24650	ABI3,SIS10	AP2/B3-like transcriptional factor family protein
Pp3c22_2080	337	338	279	339	277	332	295	325	8.30072	-0.0706456	0.44887	1	AT1G02160	0	Cox19 family protein (CHCH motif)
Pp3c4_25380	2	1	2	1	2	2	4	1	0.879262	0.594602	0.44892	1	0	0	0
Pp3c15_15520	5	17	9	12	13	9	15	15	3.56245	0.286871	0.448958	1	AT1G79450	ALIS5	ALA-interacting subunit 5
Pp3c3_30590	199	196	239	169	173	203	174	205	7.60333	-0.0819306	0.448964	1	AT3G50430	0	0
Pp3c7_18650	644	677	664	560	629	658	559	597	9.28331	-0.0531918	0.449051	1	AT2G14680	MEE13	myosin heavy chain-related
Pp3c23_15380	1	2	1	2	2	1	2	4	0.879467	0.59191	0.449151	1	0	0	0
Pp3c1_27370	102	130	104	108	111	124	80	95	6.73586	-0.1106	0.449229	1	AT3G16630	ATKINESIN-13A,KINESIN-13A	P-loop containing nucleoside triphosphate hydrolases superfamily protein
Pp3c17_11060	2	4	1	0	1	2	1	0	0.397931	-0.801509	0.449271	1	0	0	0
Pp3c24_19790	260	230	235	206	249	287	198	249	7.9015	0.0815942	0.449387	1	AT3G12530	PSF2	PSF2
Pp3c15_22830	168	186	208	175	170	201	196	206	7.55891	0.0759041	0.449394	1	0	0	0
Pp3c16_17060	369	432	467	364	419	432	409	431	8.69673	0.0593078	0.449409	1	AT2G20230	0	Tetraspanin family protein
Pp3c24_12080	1224	1201	1219	1187	1215	1306	1273	1169	10.2578	0.0439269	0.449529	1	AT5G18910	0	Protein kinase superfamily protein
Pp3c23_9880	94	83	74	101	71	94	84	75	6.40111	-0.11868	0.449589	1	AT5G19750	0	Peroxisomal membrane 22 kDa (Mpv17/PMP22) family protein
Pp3c11_2020	410	456	511	395	436	429	414	415	8.75759	-0.0569104	0.449674	1	AT3G52210	0	S-adenosyl-L-methionine-dependent methyltransferases superfamily protein
Pp3c3_16150	484	525	462	487	435	525	436	481	8.90454	-0.0569706	0.449682	1	AT1G53300	TTL1	tetratricopetide-repeat thioredoxin-like 1
Pp3c3_14880	2	4	9	6	2	4	1	8	2.14252	-0.474533	0.449777	1	AT5G04800	0	Ribosomal S17 family protein
Pp3c1_40740	8	9	16	8	7	13	8	5	3.19541	-0.303744	0.449829	1	0	0	0
Pp3c18_4870	831	888	761	691	873	876	707	842	9.65878	0.0615817	0.449921	1	AT5G02180	0	Transmembrane amino acid transporter family protein
Pp3c6_3950	955	906	937	990	911	999	1058	940	9.91045	0.0496372	0.449948	1	AT2G45440	DHDPS2	dihydrodipicolinate synthase
Pp3c26_6160	52	76	69	72	77	63	89	64	6.13323	0.132759	0.449958	1	AT5G51800	0	Protein kinase superfamily protein
Pp3c3_16780	1188	1225	1180	1109	1216	1287	1190	1139	10.2187	0.044627	0.449978	1	AT3G06510	ATSFR2,SFR2	Glycosyl hydrolase superfamily protein
Pp3c11_24230	800	848	963	782	936	846	785	941	9.75162	0.0555099	0.449979	1	AT4G38470	0	ACT-like protein tyrosine kinase family protein
Pp3c27_4310	307	330	350	287	287	299	318	312	8.281	-0.0598256	0.450016	1	AT4G30000	0	Dihydropterin pyrophosphokinase / Dihydropteroate synthase
Pp3c6_29610	428	536	481	400	467	512	335	423	8.8041	-0.0810406	0.450022	1	AT3G05210	ERCC1,UVR7	nucleotide repair protein, putative
Pp3c14_11941	4	2	1	0	2	1	0	1	0.407536	-0.812419	0.450048	1	0	0	0
Pp3c2_19980	87	109	84	90	94	106	97	98	6.57832	0.0995448	0.45008	1	AT3G11930	0	Adenine nucleotide alpha hydrolases-like superfamily protein
Pp3c25_6070	0	2	4	1	1	0	2	1	0.396882	-0.767772	0.450204	1	0	0	0
Pp3c4_13590	150	157	168	141	165	151	145	189	7.30509	0.0844301	0.45028	1	AT5G03415	ATDPB,DPB	Transcription factor DP
Pp3c14_19420	387	430	423	385	424	401	373	358	8.63456	-0.0561063	0.450307	1	AT4G35910	0	Adenine nucleotide alpha hydrolases-like superfamily protein
Pp3c10_24260	631	630	602	606	569	608	568	635	9.24352	-0.0483841	0.450309	1	0	0	0
Pp3c16_17480	249	290	290	261	288	284	250	314	8.11914	0.0663079	0.450431	1	0	0	0
Pp3c10_8490	1277	1195	1336	1255	1253	1306	1350	1293	10.3256	0.0446048	0.450476	1	AT1G79650	RAD23,RAD23B	Rad23 UV excision repair protein family
Pp3c1_8580	233	225	259	189	214	217	203	223	7.78246	-0.0731975	0.450484	1	AT3G62270	0	HCO3- transporter family
Pp3c8_13580	5416	5540	5665	5465	5609	5726	5844	5511	12.4505	0.0446947	0.450695	1	AT2G31040	0	ATP synthase protein I -related
Pp3c26_14750	0	7	0	2	0	1	2	2	0.742232	-0.832251	0.450961	1	0	0	0
Pp3c16_2340	1523	1698	1776	1689	1747	1682	1793	1648	10.7264	0.0461286	0.451001	1	AT1G07110	ATF2KP,F2KP,FKFBP	fructose-2,6-bisphosphatase
Pp3c14_8980	3317	3652	4608	4774	3169	4088	5371	4832	12.0445	0.101929	0.451025	1	AT5G25430	0	HCO3- transporter family
Pp3c1_22860	529	544	595	512	556	519	513	509	9.06182	-0.0491601	0.451194	1	AT4G02990	0	Mitochondrial transcription termination factor family protein
Pp3c2_29890	8	3	4	4	2	7	8	8	2.44974	0.391788	0.451233	1	0	0	0
Pp3c8_1900	214	252	233	211	240	268	204	241	7.86193	0.0721983	0.451243	1	AT1G67170	0	0
Pp3c4_7140	256	287	315	234	273	264	229	268	8.052	-0.0708662	0.451297	1	AT2G25110	AtSDF2,ATSDL,SDF2	stromal cell-derived factor 2-like protein precursor
Pp3c27_2280	441	450	437	360	425	459	342	377	8.683	-0.0694898	0.451511	1	AT3G21630	CERK1,LYSM RLK1	chitin elicitor receptor kinase 1
Pp3c4_29860	511	598	520	461	507	553	446	490	8.99522	-0.0606913	0.451539	1	AT5G12380	ANNAT8	annexin 8
Pp3c14_5700	328	330	373	321	309	334	320	332	8.36931	-0.0558149	0.451631	1	AT3G49660	0	Transducin/WD40 repeat-like superfamily protein
Pp3c4_3520	3148	3229	3647	3650	3146	3146	3538	3293	11.7098	-0.0529654	0.451638	1	AT3G24480	0	Leucine-rich repeat (LRR) family protein
Pp3c12_9310	1663	1503	1692	1663	1636	1513	1578	1560	10.6452	-0.0474326	0.451657	1	AT4G14100	0	transferases, transferring glycosyl groups
Pp3c16_13360	2746	3112	3343	3150	3112	3231	3361	3020	11.6134	0.0499181	0.451685	1	AT2G36390	BE3,SBE2.1	starch branching enzyme 2.1
Pp3c1_3260	383	389	370	365	410	357	363	304	8.52225	-0.0659425	0.451729	1	AT5G52250	0	Transducin/WD40 repeat-like superfamily protein
Pp3c8_12050	282	288	291	297	308	303	315	276	8.20477	0.059351	0.451825	1	AT3G02065	0	P-loop containing nucleoside triphosphate hydrolases superfamily protein
Pp3c4_5160	139	149	141	115	119	145	114	131	7.03842	-0.0906054	0.45186	1	0	0	0
Pp3c2_38140	498	450	572	446	400	479	491	500	8.90437	-0.0656627	0.451863	1	AT5G56940	0	Ribosomal protein S16 family protein
Pp3c20_13658	3	1	0	3	3	6	1	1	1.14	0.626183	0.451882	1	0	0	0
Pp3c3_31900	14	28	39	45	18	20	43	24	4.84577	-0.250484	0.451917	1	AT3G53420	PIP2,PIP2;1,PIP2A	plasma membrane intrinsic protein 2A
Pp3c20_21100	2992	2878	2521	2698	3222	2874	2810	2612	11.4653	0.0589848	0.451958	1	AT1G48130	ATPER1,PER1	1-cysteine peroxiredoxin 1
Pp3c20_23170	5930	4876	4409	4676	4873	4919	4544	4640	12.2473	-0.0655101	0.451972	1	AT3G52590	EMB2167,ERD16,HAP4,UBQ1	ubiquitin extension protein 1
Pp3c18_16260	377	388	396	405	411	389	370	454	8.63935	0.0577914	0.451994	1	AT2G35530	AtbZIP16,bZIP16	basic region/leucine zipper transcription factor 16
Pp3c2_220	315	310	292	286	299	314	322	313	8.25943	0.057952	0.452017	1	AT2G03690	0	coenzyme Q biosynthesis Coq4 family protein / ubiquinone biosynthesis Coq4 family protein
Pp3c24_8070	701	651	708	778	643	647	727	705	9.4416	-0.0554002	0.452038	1	AT3G07220	0	SMAD/FHA domain-containing protein
Pp3c16_7970	386	406	471	391	384	421	461	450	8.71769	0.0606338	0.45204	1	AT1G78570	ATRHM1,RHM1,ROL1	rhamnose biosynthesis 1
Pp3c9_18450	294	251	280	287	292	316	283	269	8.15005	0.0645366	0.452072	1	0	0	0
Pp3c7_15450	5	4	6	8	5	11	7	6	2.69027	0.333556	0.452087	1	AT5G08110	0	nucleic acid binding;ATP-dependent helicases;ATP binding;helicases;ATP-dependent helicases
Pp3c22_4940	542	636	660	641	553	554	607	658	9.24345	-0.0564821	0.452098	1	AT5G55280	ATFTSZ1-1,CPFTSZ,FTSZ1-1	homolog of bacterial cytokinesis Z-ring protein FTSZ 1-1
Pp3c19_5900	618	608	594	580	545	632	647	656	9.2528	0.0522108	0.4521	1	AT1G51220	WIP5	WIP domain protein 5
Pp3c14_20380	378	370	407	393	360	357	357	409	8.56543	-0.0562585	0.452122	1	AT2G41770	0	Protein of unknown function (DUF288)
Pp3c5_28880	1420	1695	1795	1329	1660	1704	1482	1615	10.6307	0.0585777	0.452162	1	AT1G55860	UPL1	ubiquitin-protein ligase 1
Pp3c5_13290	482	545	591	503	565	548	543	530	9.07156	0.0511448	0.452176	1	AT4G29260	0	HAD superfamily, subfamily IIIB acid phosphatase
Pp3c20_6290	2045	2078	2198	2035	1999	1932	2079	2061	11.0037	-0.0436658	0.452202	1	AT4G22920	ATNYE1,NYE1	non-yellowing 1
Pp3c16_11480	165	162	154	128	134	153	134	151	7.20475	-0.0853989	0.452204	1	AT5G13020	0	Emsy N Terminus (ENT)/ plant Tudor-like domains-containing protein
Pp3c5_26980	319	381	423	345	335	360	357	348	8.48416	-0.060254	0.452228	1	AT5G05730	AMT1,ASA1,JDL1,TRP5,WEI2	anthranilate synthase alpha subunit 1
Pp3c16_10280	2401	2457	2770	2721	2397	2467	2620	2479	11.3099	-0.0486603	0.452274	1	AT3G04790	0	Ribose 5-phosphate isomerase, type A protein
Pp3c3_16870	64	100	56	50	91	77	64	67	6.14941	0.154733	0.452302	1	0	0	0
Pp3c23_10780	2439	2492	2381	2453	2571	2552	2504	2406	11.2734	0.0440888	0.452417	1	AT3G02520	GF14 NU,GRF7	general regulatory factor 7
Pp3c5_3820	1598	1736	1710	1825	1652	1770	1948	1716	10.7687	0.0505984	0.452451	1	AT5G42740	0	Sugar isomerase (SIS) family protein
Pp3c18_8210	45	75	52	37	46	55	33	51	5.61617	-0.16819	0.452546	1	0	0	0
Pp3c15_5920	273	323	313	253	269	301	288	244	8.14307	-0.0691185	0.452547	1	AT4G36440	0	0
Pp3c24_17150	2314	2373	2487	2416	2354	2373	2633	2500	11.2476	0.0462498	0.452596	1	AT3G53460	CP29	chloroplast RNA-binding protein 29
Pp3c16_10240	893	850	959	929	832	829	932	902	9.79911	-0.0491269	0.452613	1	0	0	0
Pp3c11_2940	2666	2259	2242	2238	2320	2373	2199	2139	11.1709	-0.0551376	0.452646	1	AT1G26880	0	Ribosomal protein L34e superfamily protein
Pp3c25_10400	386	334	373	384	341	323	364	381	8.4956	-0.0631841	0.452679	1	0	0	0
Pp3c24_5940	351	327	310	316	322	298	322	304	8.31701	-0.0608623	0.452732	1	AT2G45860	0	0
Pp3c3_21178	0	0	2	0	1	1	1	1	-0.519264	1.04455	0.452762	1	0	0	0
Pp3c10_12150	548	614	644	452	573	618	538	621	9.16808	0.0653194	0.45282	1	AT3G12640	0	RNA binding (RRM/RBD/RNP motifs) family protein
Pp3c15_9230	1660	1581	1504	1562	1540	1596	1500	1454	10.5981	-0.0464205	0.452847	1	0	0	0
Pp3c7_12750	2302	2102	2192	2288	2062	2218	2188	2107	11.0922	-0.04691	0.452883	1	AT1G27970	NTF2B	nuclear transport factor 2B
Pp3c15_25010	721	782	741	729	687	719	742	724	9.51289	-0.0440235	0.452885	1	AT2G25870	0	haloacid dehalogenase-like hydrolase family protein
Pp3c16_15230	863	901	838	785	874	920	815	876	9.74624	0.0462565	0.452885	1	AT1G30270	ATCIPK23,CIPK23,LKS1,SnRK3.23	CBL-interacting protein kinase 23
Pp3c22_15410	666	653	638	668	628	660	639	607	9.33319	-0.0464173	0.452907	1	AT2G35640	0	Homeodomain-like superfamily protein
Pp3c26_11040	467	486	390	445	411	405	422	468	8.77133	-0.0635206	0.452975	1	AT3G01740	0	Mitochondrial ribosomal protein L37
Pp3c26_9330	9	8	7	13	5	10	8	7	3.05987	-0.304934	0.452986	1	AT1G68560	ATXYL1,TRG1,XYL1	alpha-xylosidase 1
Pp3c22_12580	0	1	1	0	0	2	1	1	-0.518284	1.02587	0.453003	1	0	0	0
Pp3c15_9050	922	845	919	861	874	977	907	891	9.81297	0.0455582	0.453029	1	AT5G07980	0	dentin sialophosphoprotein-related
Pp3c2_14800	1215	1077	1051	1052	1122	1022	966	1110	10.0733	-0.0545646	0.45309	1	AT4G39200	0	Ribosomal protein S25 family protein
Pp3c1_18090	725	764	859	730	783	781	642	748	9.5572	-0.0529317	0.453097	1	AT5G10720	AHK5,CKI2,HK5	histidine kinase 5
Pp3c9_18470	3	10	1	2	4	3	2	2	1.72746	-0.531102	0.453136	1	0	0	0
Pp3c17_22760	794	786	879	901	798	774	1034	894	9.74459	0.0655384	0.453158	1	AT4G33110	0	S-adenosyl-L-methionine-dependent methyltransferases superfamily protein
Pp3c15_1800	831	813	676	559	885	934	608	647	9.53815	0.0980295	0.453198	1	AT2G16910	AMS	basic helix-loop-helix (bHLH) DNA-binding superfamily protein
Pp3c3_30150	1116	1008	1127	1179	924	951	1159	1187	10.0793	-0.0644993	0.453239	1	AT5G21920	ATYLMG2,YLMG2	YGGT family protein
Pp3c16_3270	446	410	478	420	440	488	436	449	8.80002	0.052957	0.453303	1	AT2G46520	0	cellular apoptosis susceptibility protein, putative / importin-alpha re-exporter, putative
Pp3c23_7130	430	430	452	474	403	416	445	450	8.77336	-0.0540426	0.453305	1	AT4G25030	0	0
Pp3c20_19460	13	25	26	24	23	23	28	26	4.54974	0.195798	0.453318	1	0	0	0
Pp3c2_13560	659	608	633	552	576	594	550	635	9.23072	-0.0531614	0.453389	1	AT1G03430	AHP5	histidine-containing phosphotransfer factor 5
Pp3c15_10750	666	751	842	731	694	628	808	721	9.51142	-0.0599466	0.45339	1	AT2G45270	GCP1	glycoprotease 1
Pp3c10_21800	2425	2602	2976	2964	2458	2455	2836	2739	11.3888	-0.0575315	0.453451	1	AT3G48560	AHAS,ALS,CSR1,IMR1,TZP5	chlorsulfuron/imidazolinone resistant 1
Pp3c3_29520	0	1	1	0	2	0	1	1	-0.509947	1.04254	0.453467	1	AT5G44310	0	Late embryogenesis abundant protein (LEA) family protein
Pp3c3_37490	187	226	192	170	246	277	139	178	7.65427	0.120279	0.45348	1	AT1G67080	ABA4	abscisic acid (aba)-deficient 4
Pp3c19_19090	296	354	339	272	267	312	308	311	8.26226	-0.0664768	0.45357	1	AT2G28000	CH-CPN60A,CPN60A,SLP	chaperonin-60alpha
Pp3c7_8520	266	240	228	283	253	245	288	282	8.02729	0.0741936	0.45357	1	AT3G54130	0	Josephin family protein
Pp3c24_16350	402	416	451	383	416	434	396	462	8.71342	0.0544421	0.453702	1	AT5G16610	0	0
Pp3c22_10880	5	4	3	6	6	6	7	4	2.35083	0.35302	0.453708	1	AT1G24590	DRN-LIKE,DRNL,ESR2,SOB2	DORNROSCHEN-like
Pp3c24_15380	0	2	0	0	1	1	1	1	-0.508979	1.02398	0.453708	1	0	0	0
Pp3c26_590	283	345	275	275	293	337	300	299	8.23226	0.0664769	0.453757	1	AT1G60070	0	Adaptor protein complex AP-1, gamma subunit
Pp3c21_14800	1	2	1	4	2	1	7	2	1.30037	0.592427	0.453769	1	AT4G36810	GGPS1	geranylgeranyl pyrophosphate synthase 1
Pp3c3_1730	307	366	360	277	340	357	322	344	8.38262	0.0648843	0.453829	1	0	0	0
Pp3c23_14000	150	157	164	162	168	168	189	142	7.34415	0.0818752	0.453895	1	AT5G51720	0	2 iron, 2 sulfur cluster binding
Pp3c13_19740	478	564	518	462	495	574	525	497	9.00495	0.0547042	0.453896	1	AT2G38020	EMB258,MAN,VCL1	vacuoleless1 (VCL1)
Pp3c24_11620	836	891	909	889	866	883	860	797	9.75859	-0.0436954	0.453949	1	AT4G00450	CCT,CRP	RNA polymerase II transcription mediators
Pp3c5_8160	409	357	441	406	441	418	392	422	8.6821	0.0580164	0.454048	1	AT1G28390	0	Protein kinase superfamily protein
Pp3c1_24300	6955	6204	5748	6227	6413	6143	5871	5681	12.5885	-0.0566955	0.454238	1	AT1G74050	0	Ribosomal protein L6 family protein
Pp3c10_12670	1559	1603	1649	1760	1644	1525	1653	1508	10.6556	-0.0482311	0.454249	1	AT1G13640	0	Phosphatidylinositol 3- and 4-kinase family protein
Pp3c16_14110	1047	1188	1182	1079	1147	1190	1141	1132	10.152	0.0427012	0.454293	1	AT4G31590	ATCSLC05,ATCSLC5,CSLC05,CSLC5	Cellulose-synthase-like C5
Pp3c18_15000	217	221	240	189	246	228	218	214	7.7911	0.0706031	0.45433	1	AT5G63440	0	Protein of unknown function (DUF167)
Pp3c6_14357	1	0	1	0	0	1	1	2	-0.50203	1.00505	0.454363	1	0	0	0
Pp3c10_15180	599	566	602	539	521	539	571	587	9.14338	-0.0503717	0.454384	1	0	0	0
Pp3c24_13190	146	140	115	105	116	117	109	129	6.93188	-0.0991973	0.454432	1	AT5G48950	0	Thioesterase superfamily protein
Pp3c1_8460	0	1	0	1	0	2	1	1	-0.502626	0.994551	0.454432	1	0	0	0
Pp3c8_4430	0	0	1	1	1	0	2	1	-0.498503	1.023	0.454467	1	AT3G03760	LBD20	LOB domain-containing protein 20
Pp3c9_24460	1	0	1	0	2	1	1	0	-0.499515	1.01008	0.454501	1	AT1G27990	0	0
Pp3c10_15867	0	1	0	1	1	2	1	0	-0.501363	0.997078	0.454502	1	0	0	0
Pp3c16_3750	261	344	363	346	321	321	325	277	8.31935	-0.0709763	0.454519	1	AT4G32910	0	0
Pp3c3_32300	143	165	229	167	126	147	192	183	7.39815	-0.109055	0.454527	1	AT3G57060	0	binding
Pp3c1_27900	487	479	524	475	472	527	478	552	8.96311	0.0516289	0.454626	1	AT3G12120	FAD2	fatty acid desaturase 2
Pp3c8_2750	4	2	2	7	3	6	0	1	1.61498	-0.603877	0.454628	1	0	0	0
Pp3c3_31980	516	575	591	461	504	572	527	621	9.09103	0.0606087	0.454638	1	AT3G58780	AGL1,SHP1	K-box region and MADS-box transcription factor family protein
Pp3c12_2390	668	611	757	694	647	603	704	661	9.38408	-0.0554514	0.454642	1	AT3G09650	CRM3,HCF152	Tetratricopeptide repeat (TPR)-like superfamily protein
Pp3c8_3270	662	645	675	697	704	714	692	647	9.40862	0.0462683	0.454753	1	AT5G13890	0	Family of unknown function (DUF716)
Pp3c19_6909	2	5	6	2	3	0	6	1	1.61381	-0.553441	0.454836	1	0	0	0
Pp3c9_8440	416	484	499	452	478	465	466	500	8.87578	0.0517746	0.454887	1	0	0	0
Pp3c16_4140	688	768	776	832	709	880	781	800	9.60539	0.05384	0.454922	1	AT4G30825	0	Tetratricopeptide repeat (TPR)-like superfamily protein
Pp3c19_13839	1	1	0	0	2	1	1	0	-0.494484	1.00001	0.454973	1	AT3G23100	XRCC4	homolog of human DNA ligase iv-binding protein XRCC4
Pp3c24_12510	663	841	811	810	687	750	767	792	9.57866	-0.0538937	0.455003	1	AT3G15160	0	0
Pp3c3_5550	5662	4975	4857	4953	5181	4995	4699	4775	12.2919	-0.0536114	0.455088	1	AT1G57660	0	Translation protein SH3-like family protein
Pp3c9_26020	7332	6802	7575	7297	6960	7025	7897	8109	12.8487	0.0538373	0.455268	1	AT1G03600	PSB27	photosystem II family protein
Pp3c2_30860	213	216	234	216	199	167	228	233	7.7364	-0.0803729	0.455274	1	AT5G26680	0	5\'-3\' exonuclease family protein
Pp3c25_6290	425	438	419	391	464	390	357	385	8.67444	-0.0621629	0.455365	1	AT5G16550	0	0
Pp3c9_12430	216	254	217	225	233	231	234	253	7.86322	0.0662854	0.455408	1	AT1G23360	MENG	S-adenosyl-L-methionine-dependent methyltransferases superfamily protein
Pp3c21_15920	672	871	790	537	718	738	509	717	9.43565	-0.0899391	0.455454	1	AT1G73960	TAF2	TBP-associated factor 2
Pp3c2_19610	1547	1741	1774	1792	1694	1615	1681	1621	10.7167	-0.0455941	0.455466	1	AT5G49970	ATPPOX,PDX3,PPOX	pyridoxin (pyrodoxamine) 5\'-phosphate oxidase
Pp3c18_5320	137	214	166	143	188	173	138	208	7.41418	0.107513	0.455537	1	AT3G03720	CAT4	cationic amino acid transporter 4
Pp3c1_3990	252	258	249	246	269	256	209	220	7.93543	-0.0703888	0.45566	1	0	0	0
Pp3c3_34370	11	11	24	14	10	17	22	22	4.02516	0.255503	0.455668	1	0	0	0
Pp3c8_19270	482	487	515	425	486	455	437	454	8.86859	-0.0527473	0.45574	1	AT2G32500	0	Stress responsive alpha-beta barrel domain protein
Pp3c5_6010	1201	1030	1125	1041	1131	1101	996	1000	10.0745	-0.0521642	0.455762	1	AT3G04780	0	Protein of unknown function (DUF1000)
Pp3c3_30190	7	6	13	15	9	4	30	10	3.54706	0.384824	0.455833	1	AT5G64120	0	Peroxidase superfamily protein
Pp3c8_12080	210	166	183	217	184	194	168	291	7.65584	0.111088	0.455893	1	AT1G04480	0	Ribosomal protein L14p/L23e family protein
Pp3c2_23590	9455	9436	9425	10293	10024	9790	10090	9891	13.2592	0.0485133	0.455908	1	AT4G26640	AtWRKY20,WRKY20	WRKY family transcription factor family protein
Pp3c23_15080	521	603	536	530	607	579	550	525	9.11965	0.0520646	0.455934	1	AT5G01450	0	RING/U-box superfamily protein
Pp3c20_9009	6	1	4	2	2	3	3	1	1.43814	-0.532055	0.455938	1	0	0	0
Pp3c8_6553	1	0	0	1	1	1	2	0	-0.483302	0.981007	0.455969	1	0	0	0
Pp3c23_16570	7	5	2	6	5	2	4	4	2.1219	-0.416328	0.455994	1	AT3G15150	ATMMS21,HPY2,MMS21	RING/U-box superfamily protein
Pp3c15_22860	1	0	0	1	1	0	1	2	-0.482492	0.982627	0.456013	1	AT5G06530	0	ABC-2 type transporter family protein
Pp3c14_12680	212	186	203	200	190	170	204	194	7.60706	-0.074133	0.456064	1	AT2G38620	CDKB1;2	cyclin-dependent kinase B1;2
Pp3c9_6499	1	0	0	1	2	0	1	1	-0.481241	0.985129	0.456081	1	0	0	0
Pp3c14_4220	34	28	19	24	18	23	18	32	4.61287	-0.207062	0.456145	1	AT2G17760	0	Eukaryotic aspartyl protease family protein
Pp3c9_21750	1071	1132	1015	945	1004	1064	930	1012	9.99623	-0.0489867	0.456172	1	AT1G53050	0	Protein kinase superfamily protein
Pp3c11_21190	894	963	957	891	941	960	957	938	9.87261	0.0412147	0.45628	1	AT4G16580	0	Protein phosphatase 2C family protein
Pp3c13_1470	3	2	6	8	2	3	4	5	2.0287	-0.435963	0.456349	1	AT1G64390	AtGH9C2,GH9C2	glycosyl hydrolase 9C2
Pp3c12_11870	1	5	1	2	3	6	2	2	1.42935	0.534702	0.456364	1	0	0	0
Pp3c7_15024	31	34	27	25	23	41	22	15	4.76231	-0.210975	0.4564	1	AT4G25340	ATFKBP53,FKBP53	FK506 BINDING PROTEIN 53
Pp3c13_19950	627	673	693	698	650	604	681	656	9.36698	-0.0481243	0.456484	1	AT5G67220	0	FMN-linked oxidoreductases superfamily protein
Pp3c11_2700	0	1	0	5	0	2	0	1	0.0851995	-1.02747	0.45653	1	0	0	0
Pp3c2_6580	140	110	147	125	114	120	121	133	6.9796	-0.0919177	0.456541	1	AT4G05120	ATENT3,ENT3,FUR1	Major facilitator superfamily protein
Pp3c26_14380	4	1	14	41	3	2	28	7	3.62441	-0.578103	0.456614	1	0	0	0
Pp3c4_400	471	465	516	416	470	501	493	465	8.88997	0.0529586	0.45663	1	AT5G11010	0	Pre-mRNA cleavage complex II protein family
Pp3c1_41900	695	787	1043	893	839	795	975	967	9.77081	0.0744055	0.456658	1	AT1G70200	0	RNA-binding (RRM/RBD/RNP motifs) family protein
Pp3c26_6050	2	0	1	4	1	3	6	1	1.1439	0.642736	0.456684	1	AT4G13640	UNE16	Homeodomain-like superfamily protein
Pp3c14_17850	322	427	437	323	355	380	325	369	8.51797	-0.0698744	0.456734	1	AT5G42810	ATIPK1,IPK1	inositol-pentakisphosphate 2-kinase 1
Pp3c23_18180	219	233	256	215	241	257	264	204	7.88246	0.0728801	0.45675	1	ATMG00520	0	Intron maturase, type II family protein
Pp3c26_10747	0	1	5	0	1	0	0	2	0.0686534	-0.956438	0.456762	1	0	0	0
Pp3c1_22950	399	458	283	299	521	476	276	302	8.55593	0.133116	0.457015	1	AT3G60350	ARABIDILLO-2	ARABIDILLO-2
Pp3c21_9790	376	335	332	300	336	314	295	335	8.35719	-0.0646944	0.457026	1	AT1G17980	PAPS1	poly(A) polymerase 1
Pp3c13_5170	342	315	356	328	337	333	353	366	8.41484	0.0564806	0.457069	1	0	0	0
Pp3c10_4370	871	909	899	762	809	908	792	804	9.72063	-0.0489976	0.457092	1	AT4G04950	0	thioredoxin family protein
Pp3c20_16270	2	3	3	20	2	2	11	4	2.53817	-0.559626	0.457107	1	AT5G60920	COB	COBRA-like extracellular glycosyl-phosphatidyl inositol-anchored protein family
Pp3c12_10480	42	63	95	63	63	55	53	64	5.95445	-0.14956	0.457108	1	0	0	0
Pp3c14_1980	22	31	21	35	28	22	36	38	4.86344	0.191778	0.45711	1	AT2G01170	BAT1	bidirectional amino acid transporter 1
Pp3c15_6610	83	86	87	78	96	100	79	82	6.43115	0.101299	0.457116	1	0	0	0
Pp3c15_640	1	2	2	5	1	0	5	0	0.962971	-0.720591	0.45722	1	AT2G38120	AUX1,MAP1,PIR1,WAV5	Transmembrane amino acid transporter family protein
Pp3c3_2060	75	80	70	70	60	60	72	79	6.14405	-0.116492	0.457231	1	0	0	0
Pp3c8_4710	0	1	5	0	2	0	1	0	0.0731064	-0.947532	0.457236	1	AT5G19660	ATS1P,ATSBT6.1,S1P	SITE-1 protease
Pp3c3_19680	2	1	4	4	5	4	3	3	1.68279	0.453433	0.457255	1	AT4G17900	0	PLATZ transcription factor family protein
Pp3c13_2310	4371	4352	4030	4456	4503	4378	4660	4216	12.0945	0.0498821	0.457491	1	AT1G03130	PSAD-2	photosystem I subunit D-2
Pp3c26_3510	523	585	612	671	637	664	583	593	9.24874	0.0561074	0.457511	1	AT2G42820	HVA22F	HVA22-like protein F
Pp3c8_21100	374	332	197	250	401	363	249	250	8.23882	0.131495	0.457686	1	0	0	0
Pp3c1_26250	5	3	6	11	7	7	13	5	2.82659	0.3589	0.457714	1	AT2G26640	KCS11	3-ketoacyl-CoA synthase 11
Pp3c22_7820	289	304	315	316	280	303	293	297	8.22666	-0.0559365	0.457727	1	AT1G16570	0	UDP-Glycosyltransferase superfamily protein
Pp3c19_12220	700	709	729	739	728	654	708	685	9.46491	-0.0461638	0.457736	1	AT3G60910	0	S-adenosyl-L-methionine-dependent methyltransferases superfamily protein
Pp3c4_410	33	25	46	43	33	20	34	41	5.10107	-0.191081	0.457784	1	0	0	0
Pp3c11_14260	1935	1836	1854	2051	1769	1937	1906	1792	10.8809	-0.0480717	0.457853	1	AT5G27120	0	NOP56-like pre RNA processing ribonucleoprotein
Pp3c16_8410	2	1	4	2	2	1	2	1	0.87664	-0.56899	0.457932	1	0	0	0
Pp3c1_39100	60	44	80	90	50	62	73	60	6.01827	-0.15669	0.458001	1	AT1G44110	CYCA1;1	Cyclin A1;1
Pp3c1_21330	14	13	9	12	7	11	14	8	3.45574	-0.26091	0.458002	1	AT5G66230	0	Chalcone-flavanone isomerase family protein
Pp3c2_32720	357	384	413	425	388	355	405	361	8.59249	-0.0587669	0.458135	1	AT4G32680	0	0
Pp3c5_14870	1442	1491	1525	1450	1489	1547	1589	1435	10.5469	0.0425909	0.458139	1	AT1G26761	0	Arabinanase/levansucrase/invertase
Pp3c20_9200	2456	2399	2478	2660	2355	2223	2493	2545	11.2599	-0.0501983	0.458186	1	AT3G25920	RPL15	ribosomal protein L15
Pp3c9_11740	3117	3061	3139	3205	3050	3099	3535	3223	11.6348	0.0492398	0.458246	1	AT2G05990	ENR1,MOD1	NAD(P)-binding Rossmann-fold superfamily protein
Pp3c3_37820	1107	1134	1122	1036	1181	1190	1031	1120	10.1227	0.0450802	0.458281	1	AT1G60995	0	0
Pp3c21_10900	1633	1758	1823	1839	1838	1810	1848	1745	10.8031	0.0440101	0.458396	1	AT4G26870	0	Class II aminoacyl-tRNA and biotin synthetases superfamily protein
Pp3c22_3050	78	93	77	75	93	86	75	92	6.38475	0.1051	0.458468	1	AT4G22550	0	Phosphatidic acid phosphatase (PAP2) family protein
Pp3c26_11990	427	514	476	480	501	489	479	487	8.91137	0.0506047	0.458613	1	AT2G18600	0	Ubiquitin-conjugating enzyme family protein
Pp3c11_20500	619	670	694	682	626	644	609	691	9.35353	-0.0465302	0.458655	1	AT3G49750	AtRLP44,RLP44	receptor like protein 44
Pp3c25_2801	1	1	2	0	0	1	0	1	-0.513701	-0.991755	0.458674	1	0	0	0
Pp3c3_26029	1	1	2	0	0	1	0	1	-0.513701	-0.991755	0.458674	1	0	0	0
Pp3c17_19830	367	381	392	416	364	395	393	338	8.57264	-0.0574139	0.458771	1	AT3G54390	0	sequence-specific DNA binding transcription factors
Pp3c2_35420	406	475	442	450	480	438	489	427	8.81663	0.0556294	0.45898	1	AT4G16310	LDL3	LSD1-like 3
Pp3c24_15391	0	1	2	1	0	1	1	0	-0.510853	-0.980565	0.458981	1	0	0	0
Pp3c23_21930	818	801	880	823	808	764	940	922	9.7223	0.0545589	0.459019	1	AT1G78700	BEH4	BES1/BZR1 homolog 4
Pp3c10_5740	1	1	2	0	0	1	1	0	-0.509479	-0.983312	0.459056	1	0	0	0
Pp3c14_2270	9	7	12	9	6	5	8	11	3.05835	-0.29347	0.459083	1	AT1G03700	0	Uncharacterised protein family (UPF0497)
Pp3c26_5440	17304	16380	16104	16771	16300	15697	16122	16033	13.9966	-0.0484877	0.459112	1	AT2G47400	CP12,CP12-1	CP12 domain-containing protein 1
Pp3c12_11079	0	2	1	1	0	1	1	0	-0.508305	-0.985661	0.459119	1	0	0	0
Pp3c15_15300	1	1	4	1	0	1	3	0	0.398645	-0.779533	0.459135	1	AT1G80170	0	Pectin lyase-like superfamily protein
Pp3c24_7690	390	394	375	340	434	408	357	359	8.57764	0.0610294	0.459142	1	AT2G42660	0	Homeodomain-like superfamily protein
Pp3c13_4100	154	195	192	193	196	182	193	198	7.55291	0.074628	0.459234	1	AT3G50530	CRK	CDPK-related kinase
Pp3c7_14690	180	236	200	222	195	193	201	204	7.67097	-0.0732182	0.45938	1	AT5G58575	0	0
Pp3c22_10010	5649	5294	5132	5333	5593	5795	5323	5361	12.4085	0.0479954	0.459397	1	AT1G71950	0	Proteinase inhibitor, propeptide
Pp3c8_21390	513	558	637	558	508	578	519	571	9.11571	-0.0519252	0.45941	1	AT1G09760	U2A\'	U2 small nuclear ribonucleoprotein A
Pp3c11_21180	795	817	946	845	898	869	900	832	9.75241	0.047098	0.459445	1	AT3G55020	0	Ypt/Rab-GAP domain of gyp1p superfamily protein
Pp3c10_25790	41	36	45	25	31	42	44	47	5.2773	0.165626	0.459479	1	0	0	0
Pp3c17_12820	1	1	0	2	0	1	0	1	-0.498187	-1.02278	0.459518	1	0	0	0
Pp3c14_25740	82	98	82	104	80	90	92	77	6.46103	-0.10605	0.459532	1	AT5G66290	0	0
Pp3c2_1680	68	62	71	77	47	71	65	71	6.05395	-0.126999	0.459542	1	0	0	0
Pp3c5_25741	4	0	8	1	3	0	4	1	1.35042	-0.67235	0.459543	1	0	0	0
Pp3c11_14810	3	1	4	2	4	1	5	4	1.56694	0.499449	0.459708	1	AT5G12030	AT-HSP17.6A,HSP17.6,HSP17.6A	heat shock protein 17.6A
Pp3c17_13784	1	0	2	1	1	0	0	1	-0.500065	-0.985581	0.459727	1	AT1G65070	0	DNA mismatch repair protein MutS, type 2
Pp3c13_20970	1459	1449	1474	1412	1440	1388	1423	1356	10.477	-0.0416481	0.459816	1	AT2G42820	HVA22F	HVA22-like protein F
Pp3c2_22010	1092	1129	1168	1195	1154	1198	1172	1177	10.1807	0.0416974	0.459819	1	AT5G23450	ATLCBK1,LCBK1	long-chain base (LCB) kinase 1
Pp3c24_7770	2	1	0	1	1	1	0	0	-0.494313	-1.0204	0.459819	1	AT3G48030	0	hypoxia-responsive family protein / zinc finger (C3HC4-type RING finger) family protein
Pp3c24_13240	2	0	1	1	0	1	1	0	-0.495116	-1.01204	0.459835	1	0	0	0
Pp3c13_11270	160	112	148	128	129	164	139	152	7.14427	0.0946954	0.459875	1	AT1G28340	AtRLP4,RLP4	receptor like protein 4
Pp3c21_9830	392	438	473	397	384	370	431	438	8.69745	-0.0587113	0.4599	1	AT4G23430	0	NAD(P)-binding Rossmann-fold superfamily protein
Pp3c14_5930	1251	1266	1302	1295	1398	1386	1297	1182	10.3411	0.046697	0.459919	1	AT1G04140	0	Transducin family protein / WD-40 repeat family protein
Pp3c15_13490	744	664	745	744	674	727	711	682	9.47475	-0.0477429	0.459939	1	AT1G50360	ATVIIIA,VIIIA	P-loop containing nucleoside triphosphate hydrolases superfamily protein
Pp3c15_4530	11	23	20	14	23	26	15	15	4.19109	0.226525	0.46006	1	AT3G19260	LAG1 HOMOLOG 2,LOH2	LAG1 homologue 2
Pp3c2_28710	522	544	558	536	512	523	548	500	9.05076	-0.0462948	0.46013	1	AT2G39840	TOPP4	type one serine/threonine protein phosphatase 4
Pp3c13_19690	1	2	0	1	0	0	1	1	-0.493349	-0.99231	0.46015	1	0	0	0
Pp3c19_7730	1	2	0	1	0	0	1	1	-0.493349	-0.99231	0.46015	1	0	0	0
Pp3c8_2390	2	4	3	3	5	5	4	2	1.79026	0.423849	0.460152	1	0	0	0
Pp3c9_19390	26	31	59	35	41	43	31	56	5.32401	0.191118	0.460159	1	0	0	0
Pp3c6_10000	387	399	416	434	411	319	418	407	8.64039	-0.066363	0.460165	1	AT1G27435	0	0
Pp3c23_16828	2	1	3	2	5	5	0	2	1.2884	0.586304	0.460198	1	0	0	0
Pp3c5_17730	1462	1537	1789	1614	1396	1441	1582	1714	10.613	-0.0547875	0.460257	1	AT1G78580	ATTPS1,TPS1	trehalose-6-phosphate synthase
Pp3c21_5560	1490	1622	1803	1822	1724	1600	1954	1697	10.7433	0.0573005	0.460363	1	AT4G27070	TSB2	tryptophan synthase beta-subunit 2
Pp3c18_8140	1	2	0	1	1	0	1	0	-0.490852	-0.987315	0.460378	1	0	0	0
Pp3c2_10810	4	0	5	3	2	1	3	2	1.29589	-0.575761	0.460381	1	0	0	0
Pp3c5_6300	1704	1815	1817	1792	2165	1992	1753	1510	10.8282	0.063535	0.460502	1	AT5G67420	ASL39,LBD37	LOB domain-containing protein 37
Pp3c2_11380	811	977	987	898	939	908	914	756	9.81083	-0.0550808	0.460572	1	AT1G07530	ATGRAS2,GRAS2,SCL14	SCARECROW-like 14
Pp3c11_2120	830	873	853	809	932	905	838	788	9.73706	0.0470943	0.460585	1	0	0	0
Pp3c19_16600	30	43	33	63	35	35	48	30	5.30748	-0.187186	0.460596	1	AT2G22125	CSI1	binding
Pp3c16_1190	567	573	618	564	598	609	632	551	9.20197	0.0479415	0.460643	1	AT3G56460	0	GroES-like zinc-binding alcohol dehydrogenase family protein
Pp3c19_2560	90	66	79	67	78	92	72	84	6.29384	0.113092	0.460654	1	AT1G22930	0	T-complex protein 11
Pp3c1_15970	0	2	2	3	0	2	2	0	0.398776	-0.799823	0.460662	1	AT5G59790	0	Domain of unknown function (DUF966)
Pp3c19_5220	157	150	149	106	127	141	108	146	7.08026	-0.101216	0.460676	1	AT4G28820	0	HIT-type Zinc finger family protein
Pp3c25_2440	5438	5139	4526	4777	5154	5116	4508	4247	12.2481	-0.0599193	0.460683	1	AT1G10840	TIF3H1	translation initiation factor 3 subunit H1
Pp3c18_12970	483	506	497	530	439	464	482	547	8.947	-0.0562339	0.460717	1	AT5G53370	ATPMEPCRF,PMEPCRF	pectin methylesterase PCR fragment F
Pp3c15_23520	2061	2072	2227	2350	2011	1848	2344	2131	11.0576	-0.0573421	0.460832	1	AT3G11945	ATHST,HST,PDS2	homogentisate prenyltransferase
Pp3c22_21920	3	2	0	2	2	2	0	0	0.408242	-0.825512	0.460876	1	0	0	0
Pp3c17_17160	183	173	197	151	175	210	196	161	7.49663	0.0819714	0.460967	1	AT2G41750	0	DTW domain-containing protein
Pp3c12_22270	0	0	4	3	4	1	4	2	1.13104	0.676292	0.461039	1	AT2G24680	0	transcriptional factor B3 family protein
Pp3c8_12890	670	690	469	542	693	812	480	556	9.26135	0.100845	0.461062	1	AT3G17020	0	Adenine nucleotide alpha hydrolases-like superfamily protein
Pp3c14_24340	186	168	234	235	219	174	227	256	7.7306	0.0970928	0.461102	1	AT5G12900	0	0
Pp3c4_2110	162	176	229	161	213	180	178	197	7.54495	0.0867016	0.461105	1	AT1G28760	0	Uncharacterized conserved protein (DUF2215)
Pp3c8_5370	1602	1713	2125	2013	1729	1849	2201	1980	10.8924	0.0655664	0.461174	1	AT5G07020	0	proline-rich family protein
Pp3c14_2620	485	547	524	502	529	493	467	492	8.97934	-0.0487155	0.461176	1	AT1G64385	0	0
Pp3c24_12600	366	362	381	342	330	308	354	392	8.46907	-0.0616126	0.461248	1	0	0	0
Pp3c5_13280	30	41	33	29	37	29	28	24	4.96832	-0.164287	0.461249	1	AT1G53540	0	HSP20-like chaperones superfamily protein
Pp3c24_6140	454	535	494	437	512	528	440	507	8.93074	0.0557536	0.461258	1	AT3G21160	MANIA,MNS2	alpha-mannosidase 2
PhpapaCp012	35	22	24	23	29	31	31	26	4.7876	0.171303	0.461273	1	#N/A	#N/A	#N/A
Pp3c15_3944	4	8	8	3	6	10	5	8	2.68367	0.346742	0.461315	1	0	0	0
Pp3c22_3770	598	628	571	613	601	657	665	566	9.25859	0.051299	0.461401	1	AT4G05330	AGD13	ARF-GAP domain 13
Pp3c4_27380	742	777	800	752	793	774	816	766	9.60268	0.0425602	0.461451	1	AT1G71270	ATVPS52,POK,TTD8	Vps52 / Sac2 family
Pp3c22_799	1	1	4	2	0	2	1	2	0.652084	-0.668018	0.461472	1	0	0	0
Pp3c16_6890	3	0	1	1	3	1	3	1	0.673119	0.672289	0.461591	1	0	0	0
Pp3c1_37420	3510	3153	2857	3040	3085	2989	3009	2987	11.5891	-0.053749	0.461677	1	AT4G16720	0	Ribosomal protein L23/L15e family protein
Pp3c1_12730	1513	1424	1535	1504	1424	1480	1495	1379	10.5211	-0.0435054	0.46169	1	0	0	0
Pp3c15_14110	2349	2370	2494	2465	2430	2127	2486	2271	11.2135	-0.0488323	0.461792	1	AT2G17972	0	0
Pp3c22_21990	1731	1832	1828	1886	1839	2033	1848	1760	10.8489	0.0446116	0.461881	1	AT5G60770	ATNRT2.4,NRT2.4	nitrate transporter 2.4
Pp3c25_5840	267	256	328	326	287	300	326	317	8.23284	0.0696765	0.461902	1	AT4G19710	AK-HSDH,AK-HSDH II	aspartate kinase-homoserine dehydrogenase ii
Pp3c14_25720	2	1	8	5	1	5	4	1	1.72335	-0.530751	0.462127	1	AT4G20870	ATFAH2,FAH2	fatty acid hydroxylase 2
Pp3c13_8870	505	636	569	535	540	614	537	633	9.15649	0.0561869	0.462136	1	AT5G14640	ATSK13,SK13	shaggy-like kinase 13
Pp3c6_21840	33	24	39	30	30	35	31	45	5.05785	0.167739	0.462305	1	AT3G54320	ASML1,ATWRI1,WRI,WRI1	Integrase-type DNA-binding superfamily protein
Pp3c5_19770	180	198	206	156	190	224	189	175	7.56608	0.0789933	0.46237	1	AT4G02280	ATSUS3,SUS3	sucrose synthase 3
Pp3c24_3690	24006	20897	18882	19425	20781	21028	18883	18863	14.3131	-0.0618028	0.462398	1	AT1G08360	0	Ribosomal protein L1p/L10e family
Pp3c14_21480	2476	2421	2308	2433	2429	2343	2359	2170	11.2096	-0.0466615	0.462485	1	AT5G53300	UBC10	ubiquitin-conjugating enzyme 10
Pp3c2_33970	10	18	16	10	15	18	11	19	3.86182	0.232495	0.462598	1	0	0	0
Pp3c23_3760	49	43	56	36	41	38	44	43	5.44879	-0.140058	0.462653	1	0	0	0
Pp3c4_3090	670	680	753	513	607	650	546	681	9.31442	-0.0675961	0.462682	1	AT3G42630	0	Pentatricopeptide repeat (PPR) superfamily protein
Pp3c2_21250	1213	1175	1127	1233	1132	1166	1198	1088	10.1886	-0.0463679	0.462719	1	AT5G67380	ATCKA1,CKA1	casein kinase alpha 1
Pp3c6_16570	107	96	119	103	97	93	105	102	6.68241	-0.0917027	0.462751	1	0	0	0
Pp3c7_21930	144	161	136	144	133	130	148	140	7.14976	-0.0805843	0.462794	1	AT1G69620	RPL34	ribosomal protein L34
Pp3c17_5920	783	825	789	660	754	791	696	696	9.54847	-0.0518694	0.46291	1	AT4G09960	AGL11,STK	K-box region and MADS-box transcription factor family protein
Pp3c20_3750	15	8	13	19	15	12	8	11	3.6552	-0.25879	0.462927	1	0	0	0
Pp3c3_13080	1	6	4	8	3	3	4	4	2.02734	-0.431813	0.462935	1	AT1G52910	0	Protein of unknown function (DUF1218)
Pp3c23_22170	22	19	21	21	14	20	13	25	4.27212	-0.203112	0.46297	1	0	0	0
Pp3c16_21640	12	16	13	9	11	12	12	7	3.51659	-0.242749	0.462981	1	AT1G34300	0	lectin protein kinase family protein
Pp3c24_8170	342	377	375	352	387	382	290	317	8.46137	-0.0661637	0.46318	1	AT5G15710	0	Galactose oxidase/kelch repeat superfamily protein
Pp3c6_26560	4	1	4	4	1	5	2	1	1.43322	-0.538577	0.463218	1	0	0	0
Pp3c17_22040	746	859	800	887	870	812	854	855	9.70655	0.0486036	0.463336	1	AT5G52450	0	MATE efflux family protein
Pp3c27_1440	3242	3549	4135	3944	3083	3369	3836	3881	11.825	-0.0625081	0.463414	1	AT5G26742	emb1138	DEAD box RNA helicase (RH3)
Pp3c24_16880	246	293	273	247	262	295	266	277	8.07504	0.0611516	0.463419	1	AT3G07690	0	6-phosphogluconate dehydrogenase family protein
Pp3c3_3850	399	418	425	417	335	383	477	381	8.65952	-0.0675715	0.463512	1	AT2G25770	0	Polyketide cyclase/dehydrase and lipid transport superfamily protein
Pp3c9_14310	510	485	586	564	485	488	558	523	9.03585	-0.0562208	0.463531	1	AT4G16630	0	DEA(D/H)-box RNA helicase family protein
Pp3c13_10770	3299	2905	2824	3020	3022	2733	2881	2948	11.5296	-0.0526069	0.463545	1	AT2G36620	RPL24A	ribosomal protein L24
Pp3c10_2430	148	153	150	104	129	145	99	141	7.05945	-0.105032	0.463693	1	AT5G39990	0	Core-2/I-branching beta-1,6-N-acetylglucosaminyltransferase family protein
Pp3c18_6510	1294	1441	1595	1546	1361	1342	1567	1365	10.4904	-0.0530655	0.463781	1	AT3G57280	0	Transmembrane proteins 14C
Pp3c9_2250	384	368	369	373	375	421	364	385	8.56936	0.0524063	0.463794	1	AT5G49830	EXO84B	exocyst complex component 84B
Pp3c7_11410	1380	1704	1778	1307	1603	1693	1377	1741	10.617	0.0642653	0.463812	1	AT2G25970	0	KH domain-containing protein
Pp3c14_22480	563	571	511	503	591	546	518	564	9.09273	0.0519105	0.463843	1	AT5G02010	ATROPGEF7,ROPGEF7	RHO guanyl-nucleotide exchange factor 7
Pp3c9_5320	77	81	95	88	77	82	79	79	6.36047	-0.0988238	0.463957	1	AT3G15080	0	Polynucleotidyl transferase, ribonuclease H-like superfamily protein
Pp3c5_14730	1099	1115	1162	1043	1047	1094	1112	1020	10.0852	-0.0423374	0.463993	1	0	0	0
Pp3c3_851	2	4	1	2	7	2	1	3	1.43678	0.537813	0.463994	1	0	0	0
Pp3c19_3120	387	399	394	371	371	458	354	428	8.62572	0.0590475	0.464115	1	AT1G53590	NTMC2T6.1,NTMC2TYPE6.1	Calcium-dependent lipid-binding (CaLB domain) family protein
Pp3c20_18840	1610	1735	1685	1691	1776	1692	1787	1641	10.7333	0.043156	0.464162	1	AT3G28715	0	ATPase, V0/A0 complex, subunit C/D
Pp3c1_23900	2113	2473	1676	1898	2277	1424	1495	2348	10.939	-0.107568	0.46417	1	AT1G07920	0	GTP binding Elongation factor Tu family protein
Pp3c15_11740	5	1	3	1	5	0	1	0	0.961907	-0.727359	0.46421	1	0	0	0
Pp3c12_26150	15	10	24	10	14	23	11	22	4.00124	0.254303	0.464254	1	AT5G26240	ATCLC-D,CLC-D	chloride channel D
Pp3c19_3730	35	53	54	40	26	45	31	58	5.41135	-0.177924	0.464523	1	0	0	0
Pp3c7_6570	575	445	508	495	446	530	488	469	8.95027	-0.0626944	0.464673	1	0	0	0
Pp3c7_11060	466	450	467	433	473	469	490	440	8.84881	0.0495443	0.464851	1	AT4G14350	0	AGC (cAMP-dependent, cGMP-dependent and protein kinase C) kinase family protein
Pp3c12_25950	750	736	845	774	722	786	850	842	9.62211	0.0497568	0.46488	1	AT4G28025	0	0
Pp3c3_38010	301	368	345	333	327	375	344	349	8.42004	0.0567401	0.464936	1	AT5G16210	0	HEAT repeat-containing protein
Pp3c21_4870	329	308	351	338	278	324	329	336	8.34019	-0.0605161	0.464965	1	0	0	0
Pp3c6_17880	9	9	7	8	6	7	6	8	2.90037	-0.286876	0.464973	1	0	0	0
Pp3c24_8290	5	2	7	7	8	7	9	3	2.57541	0.368272	0.465092	1	AT5G23120	HCF136	photosystem II stability/assembly factor, chloroplast (HCF136)
Pp3c3_30240	7	9	8	8	7	3	3	12	2.82207	-0.348112	0.465179	1	AT2G29210	0	splicing factor PWI domain-containing protein
Pp3c6_2640	353	339	340	322	356	344	326	261	8.36677	-0.0680911	0.465232	1	AT5G63670	SPT42	SPT4 homolog 2
Pp3c16_20090	1301	1513	1302	1120	1444	1416	1187	1383	10.3798	0.058672	0.465244	1	AT2G35585	0	0
Pp3c10_24680	0	5	0	2	1	4	3	3	1.12852	0.660109	0.465287	1	AT1G30610	EMB2279,EMB88	pentatricopeptide (PPR) repeat-containing protein
Pp3c21_12090	167	174	179	176	158	190	159	152	7.40308	-0.0741599	0.465415	1	AT5G39960	0	GTP binding;GTP binding
Pp3c20_16750	501	486	560	558	463	553	530	472	9.00911	-0.0558883	0.465464	1	AT5G06680	ATGCP3,ATSPC98,GCP3,SPC98	spindle pole body component 98
Pp3c4_27310	314	296	267	287	267	271	293	280	8.15245	-0.063035	0.465537	1	AT1G09330	0	0
Pp3c4_16380	461	453	454	421	436	467	375	439	8.77505	-0.0547452	0.465567	1	AT2G46170	0	Reticulon family protein
Pp3c17_4670	7507	6593	5705	6231	6956	5948	5850	6073	12.6356	-0.0652524	0.46558	1	AT4G39200	0	Ribosomal protein S25 family protein
PhpapaCp033	16	13	7	17	19	11	2	10	3.56372	-0.340064	0.465592	1	#N/A	#N/A	#N/A
Pp3c9_20610	157	125	133	125	134	134	110	128	7.03065	-0.0907769	0.465664	1	AT1G80700	0	0
Pp3c10_11820	0	0	0	3	0	4	2	0	0.0914682	0.971289	0.465666	1	0	0	0
Pp3c23_9530	2	1	0	4	4	4	0	3	1.14105	0.631353	0.465672	1	AT3G03341	0	0
Pp3c1_27420	0	3	3	0	3	0	0	0	0.0754292	-0.956633	0.465677	1	AT1G73430	0	sec34-like family protein
Pp3c6_17010	205	206	105	117	163	192	120	87	7.22089	-0.171604	0.465688	1	AT3G14050	AT-RSH2,ATRSH2,RSH2	RELA/SPOT homolog 2
Pp3c2_15930	357	332	377	317	341	365	363	362	8.45805	0.0551821	0.465797	1	AT5G09380	0	RNA polymerase III RPC4
Pp3c23_13310	487	507	505	490	518	505	439	451	8.92963	-0.0509283	0.465858	1	AT4G14230	0	CBS domain-containing protein with a domain of unknown function (DUF21)
Pp3c7_25100	474	470	511	530	479	516	507	547	8.97807	0.050797	0.465868	1	AT3G25030	0	RING/U-box superfamily protein
Pp3c6_5199	1	3	2	1	3	3	2	2	1.05883	0.529209	0.465925	1	0	0	0
Pp3c6_26340	55	60	84	64	55	53	77	53	5.96618	-0.133347	0.465995	1	AT4G14080	MEE48	O-Glycosyl hydrolases family 17 protein
Pp3c6_29630	70	80	70	60	60	70	64	64	6.06955	-0.112027	0.466002	1	AT3G26580	0	Tetratricopeptide repeat (TPR)-like superfamily protein
Pp3c26_8420	62	66	73	85	80	75	70	83	6.21371	0.111899	0.46608	1	AT5G15710	0	Galactose oxidase/kelch repeat superfamily protein
Pp3c23_14220	13	29	23	23	18	35	24	24	4.55504	0.205992	0.466104	1	AT2G48010	RKF3	receptor-like kinase in in flowers 3
Pp3c5_6990	6	11	6	4	6	8	4	3	2.56956	-0.355847	0.466141	1	AT3G43300	ATMIN7,BEN1	HOPM interactor 7
Pp3c3_28040	484	590	703	523	573	573	462	573	9.127	-0.0680551	0.466147	1	0	0	0
Pp3c7_20430	3	7	8	3	5	3	4	4	2.19117	-0.372161	0.466206	1	0	0	0
Pp3c16_12860	34	37	25	33	35	32	13	32	4.9095	-0.203181	0.466218	1	0	0	0
Pp3c27_1900	679	736	807	667	720	720	641	701	9.46821	-0.0474731	0.466233	1	AT2G21470	ATSAE2,EMB2764,SAE2	SUMO-activating enzyme 2
Pp3c19_5091	1	3	7	8	5	4	8	8	2.44485	0.409575	0.46626	1	0	0	0
Pp3c25_1440	6461	6158	6582	6653	5801	5709	6857	6442	12.6292	-0.0537541	0.466287	1	AT3G27850	RPL12-C	ribosomal protein L12-C
Pp3c20_11540	389	381	387	390	403	418	404	372	8.61858	0.0507659	0.466327	1	AT3G13330	PA200	proteasome activating protein 200
Pp3c13_19410	292	322	318	289	275	306	277	311	8.22185	-0.0568525	0.466433	1	AT2G45730	0	eukaryotic initiation factor 3 gamma subunit family protein
Pp3c11_25820	245	226	244	265	266	253	268	235	7.96792	0.065268	0.46649	1	AT1G67420	0	Zn-dependent exopeptidases superfamily protein
Pp3c18_20910	13	15	17	15	20	19	11	19	4.00603	0.207591	0.466518	1	0	0	0
Pp3c22_11200	350	354	330	303	362	348	354	322	8.41108	0.0576357	0.466533	1	AT1G04860	ATUBP2,UBP2	ubiquitin-specific protease 2
Pp3c1_39900	635	668	713	662	690	663	647	755	9.4072	0.0472252	0.466545	1	AT5G14670	ARFA1B,ATARFA1B	ADP-ribosylation factor A1B
Pp3c21_10970	7	7	4	9	12	12	6	4	2.92328	0.329192	0.466561	1	AT4G27710	CYP709B3	cytochrome P450, family 709, subfamily B, polypeptide 3
Pp3c1_20610	908	934	923	920	935	954	944	941	9.86491	0.0397942	0.466657	1	AT2G35450	0	catalytics;hydrolases
Pp3c15_5860	9835	8369	7556	8054	7999	8542	7999	7835	13.0153	-0.0600992	0.466825	1	AT4G27090	0	Ribosomal protein L14
Pp3c13_1360	623	623	633	608	591	577	620	614	9.25551	-0.0443136	0.466865	1	AT4G14160	0	Sec23/Sec24 protein transport family protein
Pp3c1_40610	608	765	682	609	668	698	566	618	9.34669	-0.0565964	0.46698	1	AT5G59140	0	BTB/POZ domain-containing protein
Pp3c10_24030	757	720	751	719	724	757	762	782	9.54423	0.0428305	0.467012	1	AT2G44160	MTHFR2	methylenetetrahydrofolate reductase 2
Pp3c21_14880	1335	1350	1328	1211	1464	1428	1209	1284	10.3727	0.04902	0.467014	1	AT4G32720	AtLa1,La1	La protein 1
Pp3c11_8560	9	11	4	6	11	5	5	2	2.71832	-0.378479	0.467031	1	0	0	0
Pp3c15_2410	195	217	230	214	215	228	236	212	7.77	0.0646243	0.467033	1	AT1G29260	ATPEX7,PEX7	peroxin 7
Pp3c6_8240	236	209	207	212	190	214	195	222	7.71875	-0.0702944	0.467147	1	AT1G09794	0	Cox19 family protein (CHCH motif)
Pp3c24_13230	28	15	23	16	17	18	20	16	4.25517	-0.204135	0.46716	1	AT4G40030	0	Histone superfamily protein
Pp3c5_12980	60	54	33	40	47	36	39	45	5.46796	-0.160816	0.467183	1	AT3G46450	0	SEC14 cytosolic factor family protein / phosphoglyceride transfer family protein
Pp3c2_32640	11	9	7	11	6	12	8	5	3.10217	-0.297179	0.467211	1	0	0	0
Pp3c9_13510	185	172	210	208	195	190	219	208	7.63226	0.073372	0.467324	1	AT1G02475	0	Polyketide cyclase/dehydrase and lipid transport superfamily protein
Pp3c18_8200	351	438	429	405	415	450	409	404	8.68756	0.0548496	0.467395	1	AT2G16860	0	GCIP-interacting family protein
Pp3c1_40330	37	33	31	17	32	38	29	34	4.96795	0.177754	0.467415	1	AT5G47230	ATERF-5,ATERF5,ERF5	ethylene responsive element binding factor 5
Pp3c18_5860	283	331	222	186	304	397	167	258	8.06514	0.141916	0.467442	1	AT5G05280	0	RING/U-box superfamily protein
Pp3c17_1730	418	418	425	420	415	431	417	471	8.7377	0.0499206	0.467498	1	AT5G06110	0	DnaJ domain ;Myb-like DNA-binding domain
Pp3c1_21800	260	296	239	219	226	251	238	247	7.94764	-0.0703631	0.467612	1	AT1G16650	0	S-adenosyl-L-methionine-dependent methyltransferases superfamily protein
Pp3c6_11160	553	528	477	468	510	526	527	531	9.00895	0.0520908	0.467688	1	AT2G24860	0	DnaJ/Hsp40 cysteine-rich domain superfamily protein
Pp3c23_7110	526	592	587	513	560	510	506	557	9.08645	-0.0492156	0.467726	1	AT4G25030	0	0
Pp3c12_25990	2	2	4	3	2	0	5	0	1.13827	-0.627987	0.467749	1	AT2G42280	0	basic helix-loop-helix (bHLH) DNA-binding superfamily protein
Pp3c21_8730	6	14	13	6	8	14	10	15	3.4137	0.282699	0.467795	1	0	0	0
Pp3c12_21760	138	105	117	113	111	116	120	94	6.8365	-0.0975306	0.467801	1	AT4G40060	ATHB-16,ATHB16,HB16	homeobox protein 16
Pp3c3_38130	337	389	383	385	365	387	362	434	8.57021	0.0571422	0.467836	1	AT1G69550	0	disease resistance protein (TIR-NBS-LRR class)
Pp3c1_24790	1842	1910	2170	1972	1912	1955	2176	2077	10.9668	0.0477193	0.467854	1	AT1G77090	0	Mog1/PsbP/DUF1795-like photosystem II reaction center PsbP family protein
Pp3c5_16850	2285	2417	2241	2187	2384	2547	2255	2204	11.1766	0.0454574	0.468034	1	AT3G24170	ATGR1,GR1	glutathione-disulfide reductase
Pp3c5_22230	360	395	413	365	400	400	372	409	8.60379	0.0511202	0.468086	1	AT5G08110	0	nucleic acid binding;ATP-dependent helicases;ATP binding;helicases;ATP-dependent helicases
Pp3c2_36990	303	290	314	292	299	290	320	334	8.25403	0.0580168	0.468088	1	AT5G55180	0	O-Glycosyl hydrolases family 17 protein
Pp3c8_15830	582	576	612	608	584	572	644	650	9.23759	0.0489408	0.468099	1	AT4G14000	0	Putative methyltransferase family protein
Pp3c10_1080	273	367	326	330	317	337	348	345	8.36712	0.062823	0.46812	1	AT3G28760	0	0
Pp3c10_9750	2624	2424	2331	2491	2721	2590	2483	2390	11.2924	0.0491723	0.468162	1	AT2G27030	ACAM-2,CAM5	calmodulin 5
Pp3c11_9590	85	97	71	52	82	95	67	89	6.31484	0.131741	0.468203	1	AT5G19390	0	Rho GTPase activation protein (RhoGAP) with PH domain
Pp3c11_6590	5	2	5	1	1	3	1	4	1.4313	-0.528093	0.46836	1	0	0	0
Pp3c5_6580	2030	2422	2663	1955	2067	2179	1917	2467	11.1092	-0.0634287	0.468376	1	AT5G42420	0	Nucleotide-sugar transporter family protein
Pp3c24_6290	522	563	627	579	586	540	519	559	9.13348	-0.0490524	0.468398	1	0	0	0
Pp3c13_2621	12	14	8	13	16	13	7	20	3.6822	0.253678	0.468424	1	0	0	0
Pp3c1_26899	0	2	2	5	2	4	4	3	1.43499	0.534235	0.468449	1	0	0	0
Pp3c5_5330	7142	6531	5960	6050	6617	6326	5688	6017	12.6197	-0.055637	0.468537	1	AT5G35530	0	Ribosomal protein S3 family protein
Pp3c21_14400	7	9	12	19	13	13	11	19	3.68154	0.256316	0.468595	1	AT3G05200	ATL6	RING/U-box superfamily protein
Pp3c22_11480	35	52	43	25	37	45	25	29	5.17802	-0.180645	0.46864	1	AT1G13180	ARP3,ATARP3,DIS1	Actin-like ATPase superfamily protein
Pp3c16_21940	445	509	520	471	475	499	530	499	8.94631	0.0495628	0.468677	1	AT4G14950	0	SNARE associated Golgi protein family
Pp3c21_21490	258	264	166	202	219	238	172	199	7.74646	-0.102792	0.468686	1	0	0	0
Pp3c6_14570	1013	1045	1058	1006	1115	1055	1016	1038	10.0268	0.0410961	0.468737	1	AT4G01650	0	Polyketide cyclase / dehydrase and lipid transport protein
Pp3c17_10600	1	5	3	2	6	3	3	3	1.67859	0.466282	0.468758	1	AT1G30450	ATCCC1,CCC1,HAP5	cation-chloride co-transporter 1
Pp3c11_19580	242	294	309	231	248	244	254	274	8.0316	-0.06815	0.468771	1	AT4G32272	0	Nucleotide/sugar transporter family protein
Pp3c26_3820	685	694	637	707	743	732	663	669	9.43353	0.0479233	0.468826	1	AT2G01060	0	myb-like HTH transcriptional regulator family protein
Pp3c2_9200	624	714	665	619	685	671	601	749	9.37875	0.0516313	0.468895	1	AT3G07810	0	RNA-binding (RRM/RBD/RNP motifs) family protein
Pp3c2_29180	29	25	42	26	26	26	26	30	4.84114	-0.166547	0.468903	1	AT5G01960	0	RING/U-box superfamily protein
Pp3c7_7210	1149	1029	1005	922	946	1016	968	1021	9.97611	-0.0509027	0.468978	1	AT5G20570	ATRBX1,HRT1,RBX1,ROC1	RING-box 1
Pp3c9_10460	2	2	0	0	1	2	0	4	0.404877	0.798737	0.469038	1	0	0	0
Pp3c26_4440	1272	1319	1246	1225	1238	1270	1197	1198	10.2826	-0.0409004	0.469111	1	AT5G22000	RHF2A	RING-H2 group F2A
Pp3c13_14620	515	569	596	570	616	546	566	588	9.15652	0.0486194	0.469119	1	AT5G55310	TOP1,TOP1BETA	DNA topoisomerase 1 beta
Pp3c3_9410	20	13	18	24	13	16	11	24	4.11591	-0.229375	0.469123	1	0	0	0
Pp3c14_17750	400	384	482	460	406	384	439	419	8.72014	-0.059985	0.469141	1	0	0	0
Pp3c9_5460	646	613	723	753	698	620	799	726	9.44629	0.062285	0.469182	1	AT1G01090	PDH-E1 ALPHA	pyruvate dehydrogenase E1 alpha
Pp3c11_21590	10512	9662	9933	10758	10350	9814	11204	10871	13.3437	0.0524867	0.469184	1	AT1G44575	NPQ4,PSBS	Chlorophyll A-B binding family protein
Pp3c14_14620	8	6	6	15	6	10	6	6	2.97094	-0.328063	0.46921	1	AT4G20520	0	RNA binding;RNA-directed DNA polymerases
Pp3c25_4400	6983	6603	7045	6955	6480	6506	7007	6625	12.7265	-0.0461574	0.469298	1	AT3G59400	GUN4	enzyme binding;tetrapyrrole binding
Pp3c14_7450	631	713	742	694	713	662	761	724	9.46129	0.048432	0.469314	1	AT1G01710	0	Acyl-CoA thioesterase family protein
Pp3c15_20530	451	437	422	399	437	442	477	411	8.76361	0.0535878	0.469331	1	AT5G02280	0	SNARE-like superfamily protein
Pp3c17_17040	1021	1056	959	946	1063	1054	999	976	9.97924	0.0443706	0.469374	1	AT3G25070	RIN4	RPM1 interacting protein 4
Pp3c7_22920	1559	1628	1847	1761	1593	1576	1629	1751	10.7035	-0.0466926	0.469485	1	0	0	0
Pp3c1_37070	9	8	9	11	6	6	5	13	3.05908	-0.299824	0.469516	1	AT4G40060	ATHB-16,ATHB16,HB16	homeobox protein 16
Pp3c6_16260	239	217	252	246	215	239	238	217	7.8633	-0.0647826	0.469543	1	AT3G16310	0	mitotic phosphoprotein N\' end (MPPN) family protein
Pp3c16_16480	26	32	37	24	32	30	33	37	4.96776	0.160189	0.469562	1	0	0	0
Pp3c25_5340	3	7	7	5	3	6	5	3	2.26847	-0.360786	0.469575	1	0	0	0
Pp3c7_25590	881	839	920	841	819	808	820	913	9.73995	-0.0452681	0.469595	1	AT4G28210	emb1923	embryo defective 1923
Pp3c15_7120	16	18	27	21	14	16	17	24	4.25185	-0.198459	0.469596	1	AT5G05170	ATCESA3,ATH-B,CESA3,CEV1,IXR1	Cellulose synthase family protein
Pp3c14_5130	719	715	725	712	677	649	682	761	9.4617	-0.0465941	0.469691	1	AT5G06110	0	DnaJ domain ;Myb-like DNA-binding domain
Pp3c6_20710	324	372	339	325	401	367	341	306	8.43783	0.0634663	0.469726	1	AT1G02100	0	Leucine carboxyl methyltransferase
Pp3c2_36790	988	1046	993	836	951	983	868	916	9.8874	-0.0492675	0.46973	1	AT5G10720	AHK5,CKI2,HK5	histidine kinase 5
Pp3c20_16770	628	653	658	622	594	625	572	679	9.2962	-0.0467451	0.46974	1	AT3G18210	0	2-oxoglutarate (2OG) and Fe(II)-dependent oxygenase superfamily protein
Pp3c2_2002	3	8	1	0	1	6	0	0	1.18321	-0.784787	0.469772	1	0	0	0
Pp3c2_18500	1259	1395	1300	1172	1281	1374	1116	1160	10.295	-0.0504839	0.469783	1	AT3G07020	0	UDP-Glycosyltransferase superfamily protein
Pp3c3_25460	2040	1915	1875	1913	1999	2103	1941	1918	10.9393	0.0441253	0.469907	1	AT3G20970	ATNFU2,NFU4	NFU domain protein 4
Pp3c22_7200	402	441	482	468	476	400	486	498	8.83491	0.0605051	0.469914	1	AT5G08415	0	Radical SAM superfamily protein
Pp3c16_12870	1635	1586	1811	1608	1601	1593	1649	1575	10.6724	-0.0426852	0.469946	1	0	0	0
Pp3c15_15320	1	2	5	8	3	8	9	2	2.22921	0.464227	0.469987	1	AT5G22950	VPS24.1	SNF7 family protein
Pp3c19_9460	158	161	159	174	152	139	156	169	7.30866	-0.0765425	0.470028	1	AT1G63900	0	E3 Ubiquitin ligase family protein
Pp3c14_19870	277	275	257	293	266	266	324	294	8.13798	0.0664506	0.470055	1	0	0	0
Pp3c7_18570	3	10	1	7	3	4	1	7	2.14897	-0.486083	0.470068	1	0	0	0
Pp3c27_1470	826	869	961	917	875	1015	891	894	9.82264	0.0460849	0.470118	1	AT5G40480	EMB3012	embryo defective 3012
Pp3c5_28930	576	624	607	593	623	561	600	525	9.20124	-0.0492929	0.470301	1	AT5G08340	0	Nucleotidylyl transferase superfamily protein
Pp3c5_13580	239	280	283	254	222	282	258	243	8.00763	-0.0650613	0.470341	1	AT2G18410	0	0
Pp3c2_31280	0	2	2	2	1	0	1	8	0.949024	0.755418	0.470414	1	0	0	0
Pp3c8_4280	1298	1468	1492	1467	1585	1424	1448	1424	10.5024	0.0455184	0.470428	1	AT5G10690	0	pentatricopeptide (PPR) repeat-containing protein / CBS domain-containing protein
Pp3c2_10040	71	70	63	85	66	81	71	95	6.2335	0.117078	0.470488	1	0	0	0
Pp3c19_4024	106	108	112	80	104	85	78	108	6.60741	-0.107083	0.470514	1	0	0	0
Pp3c4_30070	190	198	220	169	190	211	157	175	7.55826	-0.0779363	0.470521	1	AT5G59610	0	Chaperone DnaJ-domain superfamily protein
Pp3c15_4860	76	68	98	79	72	78	65	81	6.2669	-0.110656	0.470534	1	AT2G16920	PFU2,UBC23	ubiquitin-conjugating enzyme 23
Pp3c19_970	40	45	40	30	31	43	31	34	5.19582	-0.151952	0.470621	1	0	0	0
Pp3c13_3940	353	323	368	336	347	358	328	398	8.45666	0.0574663	0.470738	1	0	0	0
Pp3c20_23270	553	543	483	552	526	527	481	516	9.03025	-0.0523768	0.470746	1	AT3G61470	LHCA2	photosystem I light harvesting complex gene 2
Pp3c7_2230	657	721	656	597	712	715	640	644	9.3827	0.0489925	0.470778	1	AT5G18630	0	alpha/beta-Hydrolases superfamily protein
Pp3c27_3390	150	194	213	192	173	209	205	200	7.58314	0.0791981	0.470877	1	AT1G05470	CVP2	DNAse I-like superfamily protein
Pp3c3_430	1017	936	1102	1047	994	1023	1099	1107	10.0234	0.0476481	0.470951	1	AT1G75350	emb2184	Ribosomal protein L31
Pp3c10_170	401	455	415	404	394	424	397	397	8.68203	-0.0496123	0.470967	1	AT1G13870	DRL1	calmodulin binding;purine nucleotide binding
Pp3c1_35920	389	398	413	410	408	407	468	383	8.67801	0.0555429	0.470999	1	AT2G20360	0	NAD(P)-binding Rossmann-fold superfamily protein
Pp3c1_8450	6	5	4	6	6	5	1	4	2.19716	-0.395004	0.471033	1	AT1G09620	0	ATP binding;leucine-tRNA ligases;aminoacyl-tRNA ligases;nucleotide binding;ATP binding;aminoacyl-tRNA ligases
Pp3c14_1550	787	777	692	692	801	743	738	757	9.5482	0.0486781	0.471076	1	AT3G15090	0	GroES-like zinc-binding alcohol dehydrogenase family protein
Pp3c19_3060	1283	1561	1592	1563	1559	1477	1591	1547	10.571	0.0489002	0.471108	1	AT4G01850	AtSAM2,MAT2,SAM-2,SAM2	S-adenosylmethionine synthetase 2
Pp3c21_5540	139	122	114	124	107	134	101	125	6.9156	-0.0938951	0.471141	1	AT3G52760	0	Integral membrane Yip1 family protein
Pp3c23_8750	58	59	81	89	80	89	56	89	6.22886	0.133674	0.471269	1	AT5G05010	0	clathrin adaptor complexes medium subunit family protein
Pp3c8_2660	1265	1386	1093	1074	1344	1384	1107	1180	10.2631	0.0621417	0.471292	1	AT3G27100	0	0
Pp3c16_2460	1653	1725	1504	1516	1844	1827	1478	1490	10.6702	0.0576184	0.471296	1	AT1G18720	0	Protein of unknown function (DUF962)
Pp3c19_9670	6	3	3	3	2	2	2	5	1.68684	-0.449275	0.471352	1	0	0	0
Pp3c1_33600	24	38	21	31	26	33	35	34	4.91679	0.171923	0.471385	1	AT3G07810	0	RNA-binding (RRM/RBD/RNP motifs) family protein
Pp3c5_7940	4088	3847	4230	4407	3731	3771	4325	4099	11.9886	-0.0520024	0.471432	1	AT2G23670	YCF37	homolog of Synechocystis YCF37
Pp3c4_8299	11	14	5	15	7	12	9	9	3.35281	-0.285608	0.471471	1	0	0	0
Pp3c2_27120	201	203	223	199	182	196	209	199	7.65406	-0.0651453	0.471475	1	AT5G12320	0	ankyrin repeat family protein
Pp3c9_3890	566	631	679	603	635	637	687	593	9.29607	0.0493358	0.471479	1	AT4G30340	ATDGK7,DGK7	diacylglycerol kinase 7
Pp3c6_19520	250	239	249	257	271	262	248	252	7.98612	0.0587725	0.471702	1	AT3G54870	ARK1,CAE1,MRH2	Armadillo/beta-catenin repeat family protein / kinesin motor family protein
Pp3c15_23390	668	788	782	732	769	752	801	729	9.55534	0.046109	0.471775	1	AT4G19006	0	Proteasome component (PCI) domain protein
Pp3c1_3380	508	553	478	462	526	536	439	406	8.93161	-0.0646042	0.471783	1	AT4G32690	ATGLB3,GLB3	hemoglobin 3
Pp3c10_15710	360	379	454	416	396	414	349	380	8.61904	-0.0580177	0.471804	1	AT3G15470	0	Transducin/WD40 repeat-like superfamily protein
Pp3c25_7000	422	469	511	465	383	462	486	455	8.83392	-0.0571595	0.47188	1	AT2G42500	PP2A-3	protein phosphatase 2A-3
Pp3c17_12810	382	461	442	406	456	410	451	429	8.74649	0.0539351	0.471891	1	AT2G19560	EER5	proteasome family protein
Pp3c20_2100	1663	1497	1608	1523	1460	1564	1494	1566	10.5953	-0.0436855	0.471914	1	AT1G07890	APX1,ATAPX01,ATAPX1,CS1,MEE6	ascorbate peroxidase 1
Pp3c24_3400	1228	1252	1346	1418	1285	1452	1379	1283	10.3776	0.0469045	0.472206	1	AT3G66658	ALDH22A1	aldehyde dehydrogenase 22A1
Pp3c19_14690	39	57	63	58	61	63	51	61	5.82015	0.12925	0.472252	1	0	0	0
Pp3c7_7470	5285	5291	4971	5265	5548	5438	5173	5247	12.366	0.0451367	0.472283	1	AT1G30500	NF-YA7	nuclear factor Y, subunit A7
Pp3c26_2430	223	231	267	240	199	221	237	255	7.87029	-0.0687221	0.472369	1	0	0	0
Pp3c26_4170	717	690	654	633	736	742	597	712	9.42017	0.0529938	0.472377	1	AT1G15110	0	phosphatidyl serine synthase family protein
Pp3c7_20760	28	25	25	15	19	34	18	36	4.63816	0.205262	0.472393	1	AT3G51250	0	Senescence/dehydration-associated protein-related
Pp3c24_20460	1	4	2	2	1	1	6	5	1.43451	0.549533	0.472439	1	0	0	0
Pp3c16_1240	21	23	33	15	28	25	7	17	4.39043	-0.247812	0.472464	1	AT4G28510	ATPHB1,PHB1	prohibitin 1
Pp3c5_5690	278	288	312	285	280	281	267	287	8.15294	-0.0546296	0.472491	1	AT4G33590	0	0
Pp3c24_11680	871	951	884	839	891	885	871	772	9.76546	-0.046222	0.472508	1	AT1G24290	0	AAA-type ATPase family protein
Pp3c25_6660	1218	1264	1346	1262	1181	1196	1284	1262	10.2894	-0.0417048	0.472534	1	AT4G04330	0	Chaperonin-like RbcX protein
Pp3c24_1880	441	426	403	405	433	381	400	394	8.6814	-0.0537268	0.472549	1	0	0	0
Pp3c9_19750	417	444	441	377	340	454	356	448	8.67659	-0.0663165	0.472566	1	0	0	0
Pp3c5_18370	2	4	0	5	1	3	0	3	1.13404	-0.666283	0.472574	1	0	0	0
Pp3c1_39840	266	293	325	245	306	290	267	312	8.16847	0.0655562	0.472993	1	AT2G38440	ATSCAR2,DIS3,ITB1,SCAR2,WAVE4	SCAR homolog 2
Pp3c13_20000	1	3	1	3	4	0	6	2	1.29886	0.599853	0.473049	1	AT1G20630	CAT1	catalase 1
Pp3c21_17170	6	4	19	10	15	7	20	7	3.44849	0.349865	0.473109	1	AT5G62690	TUB2	tubulin beta chain 2
Pp3c3_25750	2	3	1	5	4	4	5	2	1.68822	0.445716	0.473114	1	AT5G42020	BIP,BIP2	Heat shock protein 70 (Hsp 70) family protein
Pp3c21_5880	490	540	468	475	464	512	455	468	8.91854	-0.0503871	0.473179	1	AT1G76050	0	Pseudouridine synthase family protein
Pp3c6_27210	0	2	2	1	1	5	1	1	0.646074	0.689592	0.473209	1	0	0	0
Pp3c15_12280	0	5	2	4	0	3	3	1	1.12841	-0.643451	0.473272	1	AT5G49180	0	Plant invertase/pectin methylesterase inhibitor superfamily
Pp3c9_23730	292	318	281	289	296	310	253	268	8.17132	-0.0618404	0.473279	1	AT1G08750	0	Peptidase C13 family
Pp3c9_7250	2	3	4	11	3	5	0	6	2.06433	-0.522058	0.473306	1	0	0	0
Pp3c12_14900	510	571	605	487	528	540	472	546	9.05487	-0.0518199	0.473356	1	AT5G47790	0	SMAD/FHA domain-containing protein
Pp3c21_6420	87	110	93	106	114	84	111	114	6.67785	0.102547	0.473473	1	0	0	0
Pp3c11_520	413	397	407	365	388	407	353	372	8.59857	-0.0527305	0.473555	1	AT5G04930	ALA1	aminophospholipid ATPase 1
Pp3c4_21260	251	260	267	196	228	269	190	231	7.88352	-0.0798086	0.473629	1	0	0	0
Pp3c7_620	184	157	154	185	172	198	176	170	7.44784	0.0763916	0.473638	1	AT5G22120	0	0
Pp3c1_8340	1522	1540	1209	1438	1743	1540	1423	1265	10.5127	0.0682877	0.473696	1	AT3G13227	0	serine-rich protein-related
Pp3c6_28370	309	319	328	280	316	355	270	346	8.29971	0.0635406	0.473742	1	AT5G61890	0	Integrase-type DNA-binding superfamily protein
Pp3c18_15710	0	2	2	2	3	1	2	3	0.873926	0.605223	0.473781	1	0	0	0
Pp3c9_3410	238	226	213	192	192	209	192	231	7.72505	-0.0721577	0.473829	1	AT3G15352	ATCOX17,COX17	cytochrome c oxidase 17
Pp3c16_24370	515	427	433	406	450	497	454	449	8.82663	0.0582136	0.473843	1	AT4G13870	ATWEX,ATWRNEXO,WEX,WRNEXO	Werner syndrome-like exonuclease
Pp3c22_21420	2	1	7	3	2	2	4	1	1.43152	-0.50991	0.473845	1	AT4G36180	0	Leucine-rich receptor-like protein kinase family protein
Pp3c21_7860	30	20	24	27	19	28	18	24	4.56775	-0.18337	0.47387	1	0	0	0
Pp3c1_20753	15	9	12	9	18	9	13	13	3.6126	0.242027	0.473916	1	AT3G28760	0	0
Pp3c13_170	197	243	192	192	167	218	202	191	7.64453	-0.0775898	0.473936	1	0	0	0
Pp3c23_10500	55	44	41	40	38	33	50	41	5.4183	-0.147074	0.473951	1	AT1G14630	0	0
Pp3c5_4949	6	19	8	8	9	7	6	11	3.19801	-0.301279	0.473981	1	0	0	0
PhpapaCp002	4	0	1	2	0	4	5	2	1.14315	0.635118	0.473985	1	#N/A	#N/A	#N/A
Pp3c12_10900	573	626	635	484	607	580	479	546	9.14381	-0.060535	0.474099	1	AT3G24120	0	Homeodomain-like superfamily protein
Pp3c18_4460	501	515	527	470	482	501	468	492	8.94932	-0.0451916	0.474125	1	AT3G63170	0	Chalcone-flavanone isomerase family protein
Pp3c14_25200	322	343	392	336	288	359	327	356	8.40955	-0.0604061	0.47413	1	AT4G11610	0	C2 calcium/lipid-binding plant phosphoribosyltransferase family protein
Pp3c4_26640	276	282	254	300	284	279	281	313	8.14855	0.0613406	0.474131	1	AT5G36890	BGLU42	beta glucosidase 42
Pp3c21_7950	5	6	3	7	7	2	3	4	2.20093	-0.388353	0.474262	1	0	0	0
Pp3c9_7930	217	187	209	200	175	200	186	211	7.63017	-0.0705984	0.474263	1	AT3G62810	0	complex 1 family protein / LVR family protein
Pp3c18_18290	215	172	186	179	186	177	203	226	7.59337	0.0791294	0.474305	1	AT1G26355	SP1L1	SPIRAL1-like1
Pp3c16_9070	245	245	284	261	244	277	273	281	8.04244	0.0607001	0.474332	1	AT4G19900	0	alpha 1,4-glycosyltransferase family protein
Pp3c1_16510	774	906	864	852	823	888	872	902	9.74794	0.0435283	0.474392	1	AT4G18370	DEG5,DEGP5,HHOA	DEGP protease 5
Pp3c20_12140	4	1	6	2	4	1	3	1	1.43623	-0.513445	0.474428	1	AT1G06820	CCR2,CRTISO	carotenoid isomerase
Pp3c25_13780	364	373	402	344	350	384	323	366	8.50375	-0.0538152	0.474434	1	AT4G31600	0	UDP-N-acetylglucosamine (UAA) transporter family
Pp3c11_830	1033	1023	900	904	946	1049	847	866	9.88556	-0.0544075	0.474503	1	AT3G04480	0	endoribonucleases
Pp3c17_2400	399	414	444	397	451	408	370	353	8.65935	-0.0578226	0.474567	1	AT1G10570	OTS2,ULP1C	Cysteine proteinases superfamily protein
Pp3c3_2320	60	74	95	50	63	81	48	59	6.04356	-0.143365	0.474574	1	AT1G49050	0	Eukaryotic aspartyl protease family protein
Pp3c23_2063	0	3	1	0	4	1	0	2	0.392906	0.837979	0.474665	1	AT3G51070	0	S-adenosyl-L-methionine-dependent methyltransferases superfamily protein
Pp3c10_8520	285	308	294	278	279	260	291	285	8.15475	-0.0566646	0.474693	1	AT5G04910	0	0
Pp3c13_24450	1255	1248	1301	1251	1306	1229	1412	1245	10.3234	0.0448545	0.47475	1	AT3G62870	0	Ribosomal protein L7Ae/L30e/S12e/Gadd45 family protein
Pp3c17_14650	301	399	411	258	302	396	249	327	8.36359	-0.0957965	0.474836	1	AT1G60900	0	U2 snRNP auxilliary factor, large subunit, splicing factor
Pp3c25_9570	767	776	610	636	662	762	621	617	9.41225	-0.0641694	0.474884	1	AT1G35190	0	2-oxoglutarate (2OG) and Fe(II)-dependent oxygenase superfamily protein
Pp3c8_18650	527	572	488	531	515	504	513	508	9.02205	-0.0491419	0.475055	1	0	0	0
Pp3c11_24600	496	504	463	501	495	507	495	526	8.96156	0.0471456	0.475122	1	AT4G12590	0	Protein of unknown function DUF106, transmembrane
Pp3c10_7850	1141	1324	1274	1097	1215	1307	1135	1319	10.2592	0.0476713	0.475157	1	AT1G55930	0	CBS domain-containing protein / transporter associated domain-containing protein
Pp3c7_10220	51	111	57	47	157	34	81	45	6.18242	0.2696	0.475184	1	AT2G40060	0	Clathrin light chain protein
Pp3c12_26220	797	934	921	832	897	918	864	893	9.78383	0.0428155	0.475254	1	AT5G59770	0	Protein-tyrosine phosphatase-like, PTPLA
Pp3c23_9240	434	434	469	418	420	414	464	520	8.8028	0.0575189	0.475316	1	AT4G08280	0	Thioredoxin superfamily protein
Pp3c20_8530	3077	3479	3254	3112	3414	3596	3158	3120	11.6772	0.0459607	0.47548	1	AT5G35690	0	0
Pp3c8_11620	261	271	328	289	218	258	322	285	8.12324	-0.0776732	0.475482	1	AT2G47990	EDA13,EDA19,SWA1	transducin family protein / WD-40 repeat family protein
Pp3c6_1920	444	452	470	444	425	450	426	446	8.79612	-0.0455821	0.475528	1	AT4G11160	0	Translation initiation factor 2, small GTP-binding protein
Pp3c4_17190	190	220	216	180	189	201	173	202	7.61589	-0.0685765	0.475706	1	AT2G36305	ATFACE-2,ATFACE2,FACE2,RCE1	farnesylated protein-converting enzyme 2
Pp3c6_12580	695	763	707	637	629	728	651	693	9.42521	-0.047405	0.475807	1	AT1G22180	0	Sec14p-like phosphatidylinositol transfer family protein
Pp3c12_3470	4	2	3	4	2	5	2	0	1.43455	-0.538998	0.476061	1	0	0	0
Pp3c20_880	824	877	805	743	811	871	801	855	9.68509	0.0443876	0.476208	1	AT1G19450	0	Major facilitator superfamily protein
Pp3c15_20490	1784	1628	1774	1682	1658	1649	1675	1665	10.7226	-0.0420119	0.476394	1	AT5G48580	FKBP15-2	FK506- and rapamycin-binding protein 15 kD-2
Pp3c27_2730	694	651	543	541	694	672	587	580	9.27721	0.064025	0.476439	1	AT5G10720	AHK5,CKI2,HK5	histidine kinase 5
Pp3c11_3950	247	270	231	204	274	238	226	258	7.92744	0.0713918	0.476488	1	0	0	0
Pp3c21_2450	109	119	116	102	115	106	91	106	6.75364	-0.0872857	0.476503	1	AT5G23520	0	smr (Small MutS Related) domain-containing protein
Pp3c12_10640	12100	13372	12082	11994	12397	13209	12790	12537	13.6164	0.0452586	0.476561	1	AT5G46110	APE2,TPT	Glucose-6-phosphate/phosphate translocator-related
Pp3c26_11200	308	324	317	311	367	329	280	333	8.32673	0.0604039	0.476733	1	AT3G51780	ATBAG4,BAG4	BCL-2-associated athanogene 4
Pp3c14_21330	6	2	5	7	7	2	3	3	2.12023	-0.412561	0.476775	1	0	0	0
Pp3c25_180	465	434	514	466	386	421	468	517	8.84169	-0.0622761	0.476938	1	AT4G14815	0	Bifunctional inhibitor/lipid-transfer protein/seed storage 2S albumin superfamily protein
Pp3c9_14900	5	10	20	31	15	18	22	25	4.18321	0.284201	0.476961	1	AT4G18240	ATSS4,SS4,SSIV	starch synthase 4
Pp3c17_21750	93	124	125	82	109	102	103	76	6.6657	-0.110189	0.477057	1	0	0	0
Pp3c24_12980	153	173	145	139	170	181	132	161	7.2912	0.0827844	0.477118	1	0	0	0
Pp3c12_970	697	786	776	714	742	707	736	687	9.51258	-0.0428935	0.477243	1	AT5G20600	0	0
Pp3c2_3010	185	194	189	191	190	186	186	159	7.53122	-0.0685391	0.477274	1	AT1G28560	SRD2	snRNA activating complex family protein
Pp3c23_16920	1036	985	945	970	1008	982	993	1061	9.96285	0.0436262	0.477326	1	AT4G10330	0	glycine-rich protein
Pp3c1_23920	4327	4130	4057	4296	4125	3874	4068	4165	12.0127	-0.045725	0.477344	1	AT1G07920	0	GTP binding Elongation factor Tu family protein
Pp3c21_19650	2890	2621	2846	2941	2600	2608	2944	2732	11.4378	-0.0488478	0.477506	1	AT4G19100	0	Protein of unknown function (DUF3464)
Pp3c11_15280	48	37	54	39	35	52	52	57	5.54454	0.144728	0.477577	1	AT4G03210	XTH9	xyloglucan endotransglucosylase/hydrolase 9
Pp3c3_10620	436	437	417	406	423	432	420	351	8.69785	-0.0557084	0.477596	1	AT4G35450	AFT,AKR2,AKR2A	ankyrin repeat-containing protein 2
Pp3c19_6990	1423	1596	1538	1523	1625	1611	1542	1457	10.5879	0.0423018	0.477772	1	AT4G33090	APM1,ATAPM1	aminopeptidase M1
Pp3c3_31380	109	93	101	92	102	91	85	91	6.57726	-0.0935189	0.477777	1	0	0	0
Pp3c3_8400	71	58	47	56	68	61	63	60	5.91999	0.121373	0.477817	1	AT5G01710	0	methyltransferases
Pp3c1_12890	757	820	732	733	796	818	733	778	9.59025	0.043837	0.477843	1	AT3G51420	ATSSL4,SSL4	strictosidine synthase-like 4
Pp3c24_18540	1496	1661	1745	1689	1631	1710	1760	1658	10.7042	0.0428162	0.477927	1	AT5G08740	NDC1	NAD(P)H dehydrogenase C1
Pp3c2_24250	347	413	431	344	374	389	424	402	8.608	0.0583444	0.477934	1	AT5G05660	ATNFXL2	sequence-specific DNA binding transcription factors;zinc ion binding;sequence-specific DNA binding transcription factors
Pp3c18_15480	132	140	84	94	119	131	109	126	6.86865	0.110517	0.477942	1	0	0	0
Pp3c17_14990	139	170	176	158	165	166	149	196	7.36372	0.0794315	0.477998	1	AT1G23330	0	alpha/beta-Hydrolases superfamily protein
Pp3c9_12900	382	423	431	391	453	427	389	409	8.6898	0.0510654	0.478087	1	AT2G27460	0	sec23/sec24 transport family protein
Pp3c13_24020	45	61	69	65	58	65	61	76	5.96317	0.123368	0.478105	1	AT5G51190	0	Integrase-type DNA-binding superfamily protein
Pp3c22_16740	7	0	2	3	5	4	6	2	1.84743	0.491112	0.478127	1	0	0	0
Pp3c2_4120	509	518	480	496	523	541	511	487	8.9893	0.0465032	0.478253	1	0	0	0
Pp3c4_27760	251	230	264	235	229	215	244	246	7.9024	-0.0630261	0.478524	1	AT4G36860	DAR1	LIM domain-containing protein
Pp3c1_33340	288	313	318	283	282	288	273	309	8.2001	-0.0548783	0.478575	1	AT2G26710	BAS1,CYP72B1,CYP734A1	Cytochrome P450 superfamily protein
Pp3c10_13070	2252	2172	2202	2266	2241	2199	2216	1925	11.0933	-0.0464434	0.478597	1	AT5G08290	YLS8	mRNA splicing factor, thioredoxin-like U5 snRNP
Pp3c14_14170	8868	9023	9410	9615	8515	8668	9492	8928	13.1463	-0.0465126	0.478621	1	AT1G22410	0	Class-II DAHP synthetase family protein
Pp3c9_21140	224	233	227	242	253	234	253	223	7.88385	0.0621187	0.478652	1	AT2G45530	0	RING/U-box superfamily protein
Pp3c15_14990	277	270	325	248	240	288	259	279	8.09254	-0.0647434	0.478659	1	AT4G32400	ATBT1,EMB104,EMB42,SHS1	Mitochondrial substrate carrier family protein
Pp3c26_11430	0	3	1	3	0	0	3	1	0.408122	-0.786913	0.478708	1	0	0	0
Pp3c2_3229	3	3	10	5	4	5	3	4	2.18992	-0.378837	0.478883	1	0	0	0
Pp3c15_1000	350	285	321	308	289	246	322	339	8.26546	-0.0743463	0.478915	1	AT4G05410	YAO	Transducin/WD40 repeat-like superfamily protein
Pp3c24_7120	45	41	58	55	44	49	48	40	5.56798	-0.130849	0.478976	1	AT1G69310	ATWRKY57,WRKY57	WRKY DNA-binding protein 57
Pp3c12_5910	6	0	3	7	2	1	5	3	1.74114	-0.544517	0.479026	1	0	0	0
Pp3c10_8980	818	710	631	606	669	756	624	583	9.39816	-0.0684912	0.479053	1	0	0	0
Pp3c2_29770	269	308	298	292	302	334	289	284	8.21352	0.0565757	0.479068	1	AT1G48550	0	Vacuolar protein sorting-associated protein 26
Pp3c3_21490	731	747	741	724	758	770	711	777	9.54082	0.0405238	0.479091	1	AT1G42480	0	0
Pp3c23_9262	6	1	4	3	1	2	3	4	1.56887	-0.486881	0.479159	1	0	0	0
Pp3c16_16340	915	864	951	1011	800	833	1043	902	9.83812	-0.058681	0.479238	1	AT1G04940	TIC20	translocon at the inner envelope membrane of chloroplasts 20
Pp3c2_28170	2	3	6	4	3	1	3	4	1.68146	-0.429409	0.479244	1	0	0	0
Pp3c6_15940	985	1060	973	996	946	957	994	989	9.94781	-0.0412323	0.479327	1	AT5G20890	0	TCP-1/cpn60 chaperonin family protein
Pp3c13_15290	58	40	50	36	47	39	41	39	5.45037	-0.143378	0.479359	1	AT5G51400	0	PLAC8 family protein
Pp3s397_10	1261	1479	1494	1616	1561	1572	1603	1318	10.539	0.0556168	0.479411	1	AT4G13510	AMT1;1,ATAMT1,ATAMT1;1	ammonium transporter 1;1
Pp3c10_15900	592	734	717	589	702	708	630	674	9.3828	0.0519071	0.479414	1	AT2G47490	ATNDT1,NDT1	NAD+ transporter 1
Pp3c8_8080	309	350	333	346	304	333	307	340	8.35596	-0.0541079	0.479419	1	AT1G35510	0	O-fucosyltransferase family protein
Pp3c27_860	11424	9695	8270	8954	9810	9385	8602	8777	13.1942	-0.0656562	0.479506	1	AT2G33370	0	Ribosomal protein L14p/L23e family protein
Pp3c11_5810	327	304	314	328	384	331	307	303	8.34371	0.062343	0.479528	1	AT1G71865	0	0
Pp3c21_15300	190	173	187	181	177	190	202	194	7.54522	0.0668313	0.47965	1	AT1G08510	FATB	fatty acyl-ACP thioesterases B
Pp3c10_9830	261	265	324	222	223	259	225	302	8.02074	-0.0798448	0.479672	1	AT5G53150	0	DNAJ heat shock N-terminal domain-containing protein
Pp3c21_13710	585	635	646	637	563	589	622	641	9.26365	-0.0454657	0.479766	1	AT4G32330	0	TPX2 (targeting protein for Xklp2) protein family
Pp3c7_14049	19	34	10	14	19	30	4	8	4.09479	-0.33834	0.479784	1	0	0	0
Pp3c13_15030	305	344	359	299	350	351	293	362	8.3775	0.0599065	0.480031	1	AT2G40950	BZIP17	Basic-leucine zipper (bZIP) transcription factor family protein
Pp3c6_6160	105	119	120	87	105	110	91	96	6.69981	-0.0931615	0.480149	1	0	0	0
Pp3c11_17280	6181	5495	4906	5274	5523	5517	5052	4877	12.387	-0.0567379	0.48019	1	AT5G48760	0	Ribosomal protein L13 family protein
Pp3c10_2690	40	38	63	51	51	29	41	50	5.50133	-0.156567	0.480207	1	0	0	0
Pp3c11_23540	0	0	2	0	1	1	0	2	-0.521366	1.04035	0.480216	1	0	0	0
Pp3c4_2690	523	534	588	540	516	501	541	549	9.06723	-0.0457932	0.480223	1	AT2G45340	0	Leucine-rich repeat protein kinase family protein
Pp3c16_16780	343	318	290	316	310	297	293	313	8.27694	-0.0590598	0.480257	1	AT2G31305	INH3	inhibitor-3
Pp3c5_5390	231	199	226	201	195	193	187	237	7.70462	-0.0728293	0.480277	1	AT1G02330	0	0
Pp3c8_13610	537	554	535	531	637	616	520	468	9.10241	0.0599916	0.480296	1	AT3G03305	0	Calcineurin-like metallo-phosphoesterase superfamily protein
Pp3c22_18270	29	25	24	23	17	28	17	27	4.56646	-0.181608	0.480301	1	0	0	0
Pp3c1_30400	212	242	261	248	243	201	251	218	7.87312	-0.068725	0.480366	1	AT4G01897	0	0
Pp3c26_13820	15	8	19	18	19	8	20	24	4.03104	0.251244	0.480388	1	AT4G31540	ATEXO70G1,EXO70G1	exocyst subunit exo70 family protein G1
Pp3c10_4805	0	0	2	0	1	1	2	0	-0.517169	1.04874	0.480389	1	0	0	0
Pp3c15_1832	0	0	2	0	1	1	2	0	-0.517169	1.04874	0.480389	1	AT3G19050	POK2	phragmoplast orienting kinesin 2
Pp3c7_5360	899	905	892	896	910	921	961	889	9.82871	0.0406746	0.480576	1	AT2G30460	0	Nucleotide/sugar transporter family protein
Pp3c1_1790	220	213	191	186	172	208	191	198	7.6246	-0.071044	0.480609	1	AT3G51930	0	Transducin/WD40 repeat-like superfamily protein
Pp3c22_6910	138	132	136	120	109	112	144	128	6.99283	-0.0868554	0.480615	1	0	0	0
Pp3c9_17195	0	1	1	0	0	2	2	0	-0.516176	1.03008	0.480644	1	0	0	0
Pp3c7_1420	298	340	297	325	338	310	311	347	8.32551	0.0572421	0.480683	1	AT1G56590	ZIP4	Clathrin adaptor complexes medium subunit family protein
Pp3c10_15450	414	432	485	478	476	510	462	422	8.84458	0.0534333	0.480796	1	0	0	0
Pp3c20_2130	277	277	259	255	265	287	232	235	8.02679	-0.0637068	0.480891	1	AT5G27680	RECQSIM	RECQ helicase SIM
Pp3c2_36570	2107	2070	1608	1640	1854	1746	1734	1761	10.8264	-0.0614763	0.480951	1	AT2G05100	LHCB2,LHCB2.1	photosystem II light harvesting complex gene 2.1
Pp3c1_40250	1	1	1	0	1	1	1	2	-0.0501405	0.749802	0.480974	1	0	0	0
Pp3c4_9110	4960	5435	5346	5582	5582	5599	5940	4871	12.4027	0.0505114	0.481003	1	AT2G43710	FAB2,SSI2	Plant stearoyl-acyl-carrier-protein desaturase family protein
Pp3c11_24130	7185	7118	6945	7431	7450	7473	7194	7355	12.828	0.0438647	0.481091	1	0	0	0
Pp3c3_12020	601	634	599	552	614	598	567	518	9.19294	-0.0490237	0.481149	1	AT5G09820	0	Plastid-lipid associated protein PAP / fibrillin family protein
Pp3c2_26894	0	2	0	0	0	1	2	1	-0.508138	1.02566	0.481187	1	0	0	0
Pp3c25_10520	0	2	0	0	2	1	1	0	-0.507723	1.02649	0.481204	1	0	0	0
Pp3c21_16440	355	437	368	356	386	376	363	450	8.59327	0.0615284	0.481228	1	AT5G12330	LRP1	Lateral root primordium (LRP) protein-related
Pp3c7_4540	3	6	3	3	1	5	3	2	1.67869	-0.444489	0.48128	1	0	0	0
Pp3c3_22150	248	232	267	224	248	236	215	227	7.88886	-0.0624285	0.481284	1	AT3G20670	HTA13	histone H2A 13
Pp3c15_4650	321	338	338	352	313	320	339	324	8.36915	-0.0522191	0.481307	1	AT3G17611	ATRBL14,RBL14	RHOMBOID-like protein 14
Pp3c14_20510	805	870	805	785	821	894	751	893	9.69304	0.0458222	0.48141	1	AT1G79620	0	Leucine-rich repeat protein kinase family protein
Pp3c2_11140	0	0	1	1	2	2	0	0	-0.507258	1.00549	0.481434	1	0	0	0
Pp3c13_7010	1146	1105	1130	1188	1052	1184	1271	1198	10.1795	0.0470698	0.481455	1	AT3G52960	0	Thioredoxin superfamily protein
Pp3c23_10810	0	3	4	0	0	2	1	1	0.384659	-0.780019	0.481536	1	0	0	0
Pp3c16_240	1277	1242	1081	1076	1228	1187	1001	1071	10.1618	-0.0556044	0.481589	1	0	0	0
Pp3c17_13600	532	490	519	531	456	518	490	532	8.99029	-0.0497997	0.481718	1	AT4G29910	ATORC5,ORC5	origin recognition complex protein 5
Pp3c6_18019	0	1	2	2	0	4	2	2	0.652195	0.684909	0.481794	1	0	0	0
Pp3c19_11900	424	470	373	364	411	467	433	386	8.70017	0.0620558	0.481815	1	0	0	0
Pp3c3_9650	1272	1479	1306	1329	1487	1498	1292	1273	10.4164	0.0486517	0.481818	1	AT3G02850	SKOR	STELAR K+ outward rectifier
Pp3c26_700	268	285	353	308	291	323	306	342	8.27258	0.0629305	0.481826	1	0	0	0
Pp3c19_8680	138	139	115	127	123	128	116	122	6.97739	-0.0823261	0.481915	1	AT3G04560	0	0
Pp3c2_15630	637	619	581	618	619	634	656	616	9.28265	0.0450461	0.48192	1	AT2G38290	AMT2,AMT2;1,ATAMT2	ammonium transporter 2
Pp3c3_2669	1	1	0	0	0	2	0	2	-0.502035	0.984913	0.481973	1	0	0	0
Pp3c16_7170	1040	1138	1116	1133	1125	1187	1128	1094	10.1293	0.0399663	0.481981	1	AT4G25450	ATNAP8,NAP8	non-intrinsic ABC protein 8
Pp3c7_2020	69	81	68	78	60	74	88	98	6.26624	0.117855	0.482105	1	AT4G31600	0	UDP-N-acetylglucosamine (UAA) transporter family
Pp3c18_22350	181	141	158	157	165	147	186	174	7.35554	0.0818444	0.482115	1	AT1G35140	EXL7,PHI-1	Phosphate-responsive 1 family protein
Pp3c7_22740	141	145	207	173	136	164	240	175	7.43022	0.111814	0.482145	1	AT1G22410	0	Class-II DAHP synthetase family protein
Pp3c14_19730	136	137	115	116	108	148	147	132	7.02071	0.0900072	0.482159	1	AT2G33510	0	0
Pp3c10_12680	1	0	1	1	2	1	1	1	-0.0421492	0.737841	0.482178	1	AT3G04650	0	FAD/NAD(P)-binding oxidoreductase family protein
Pp3c2_35190	222	262	268	219	292	274	206	246	7.95604	0.0752335	0.482295	1	AT3G62140	0	0
Pp3c4_880	1	1	0	0	2	0	0	2	-0.493674	1.00164	0.482309	1	AT2G18340	0	late embryogenesis abundant domain-containing protein / LEA domain-containing protein
Pp3c17_11980	11	16	11	9	7	11	15	6	3.4193	-0.260172	0.482357	1	0	0	0
Pp3c14_19070	409	410	350	372	443	427	346	388	8.61906	0.0614397	0.482359	1	AT1G26470	0	0
Pp3c9_3170	1710	1961	1914	1930	1916	1843	2092	1870	10.8953	0.0458407	0.4824	1	AT2G32480	ARASP	ARABIDOPSIS SERIN PROTEASE
Pp3c8_14160	781	768	768	795	758	776	776	700	9.58014	-0.0432193	0.482412	1	AT1G75200	0	flavodoxin family protein / radical SAM domain-containing protein
Pp3c12_23050	857	886	819	769	831	816	711	852	9.67503	-0.0482987	0.482451	1	0	0	0
Pp3c16_15440	579	546	546	515	555	548	484	520	9.06779	-0.0484929	0.48246	1	AT3G02460	0	Ypt/Rab-GAP domain of gyp1p superfamily protein
Pp3c1_23220	60	57	106	51	51	61	75	58	6.01446	-0.148524	0.482476	1	AT5G09590	HSC70-5,MTHSC70-2	mitochondrial HSO70 2
Pp3c19_2060	0	0	0	2	1	2	0	1	-0.493091	0.972095	0.482664	1	0	0	0
Pp3c20_11430	51	40	52	63	58	66	50	51	5.75091	0.128959	0.482812	1	AT2G03500	0	Homeodomain-like superfamily protein
Pp3c16_11670	192	216	251	191	212	186	199	208	7.69111	-0.0694607	0.482823	1	AT4G27510	0	0
Pp3c27_3040	589	587	560	558	595	582	519	515	9.13737	-0.0484945	0.482824	1	AT5G13860	ELC-Like	ELCH-like
Pp3c3_23580	661	685	636	656	711	628	655	534	9.33523	-0.0558622	0.482877	1	AT4G03030	0	Galactose oxidase/kelch repeat superfamily protein
Pp3c1_10830	353	343	344	309	351	358	320	366	8.42183	0.053489	0.482915	1	AT2G41380	0	S-adenosyl-L-methionine-dependent methyltransferases superfamily protein
Pp3c13_15500	0	0	0	2	2	1	1	0	-0.486808	0.984662	0.482915	1	0	0	0
Pp3c2_24150	686	714	935	779	690	643	840	784	9.56692	-0.0656607	0.482964	1	AT5G24000	0	Protein of unknown function (DUF819)
Pp3c11_17690	10	13	8	7	4	12	8	7	3.09868	-0.291509	0.483024	1	0	0	0
Pp3c3_4859	0	0	0	2	2	0	1	1	-0.483908	0.990462	0.483031	1	0	0	0
Pp3c1_36390	368	367	369	310	393	366	330	376	8.49092	0.0570961	0.483106	1	AT3G62290	ARFA1E,ATARFA1E	ADP-ribosylation factor A1E
Pp3c12_660	158	203	180	162	151	172	166	176	7.41633	-0.0730976	0.483185	1	0	0	0
Pp3c9_2290	1055	1015	936	993	956	976	961	976	9.94241	-0.0435306	0.483205	1	0	0	0
Pp3c9_2809	11	6	12	9	10	9	15	11	3.37153	0.251239	0.483356	1	AT5G56850	0	0
Pp3c12_9135	31	27	34	38	34	43	38	29	5.09648	0.150823	0.483378	1	0	0	0
Pp3c2_3730	2305	2288	2133	2267	2192	2271	2400	2379	11.1551	0.0440935	0.483382	1	AT1G10670	ACLA-1	ATP-citrate lyase A-1
Pp3c1_11990	475	491	490	527	472	497	579	502	8.97818	0.0535306	0.483402	1	AT2G39340	0	SAC3/GANP/Nin1/mts3/eIF-3 p25 family
Pp3c27_8560	2	0	0	0	1	0	1	2	-0.479836	0.977314	0.483412	1	0	0	0
Pp3c18_9930	42	57	44	34	51	57	42	44	5.53189	0.139161	0.483438	1	0	0	0
Pp3c4_28130	42	31	41	36	47	49	41	29	5.30228	0.149994	0.483441	1	AT5G66460	0	Glycosyl hydrolase superfamily protein
Pp3c12_14945	2354	2443	2382	2320	2506	2524	2415	2291	11.2315	0.0409881	0.483477	1	AT3G62290	ARFA1E,ATARFA1E	ADP-ribosylation factor A1E
Pp3c6_22780	2	0	0	0	1	0	2	1	-0.477749	0.981488	0.483496	1	0	0	0
Pp3c2_4740	2671	2756	2957	2877	2779	2690	2778	2647	11.4353	-0.0416582	0.483551	1	AT5G12900	0	0
Pp3c1_34260	2	0	1	5	1	1	2	1	0.672003	-0.687775	0.48363	1	AT3G59910	0	Ankyrin repeat family protein
Pp3c20_2160	380	368	331	343	370	373	339	391	8.49976	0.0547878	0.483734	1	AT2G47900	AtTLP3,TLP3	tubby like protein 3
Pp3c4_27749	10	18	14	10	9	15	9	11	3.57573	-0.233253	0.48375	1	0	0	0
Pp3c23_11120	218	227	231	224	261	268	190	224	7.84687	0.071818	0.48377	1	AT5G26240	ATCLC-D,CLC-D	chloride channel D
Pp3c13_8060	516	551	574	567	599	614	493	572	9.1306	0.0501515	0.483882	1	AT2G06530	VPS2.1	SNF7 family protein
Pp3c14_5502	226	334	261	282	329	320	285	230	8.14533	0.0844295	0.483901	1	AT1G15340	MBD10	methyl-CPG-binding domain 10
Pp3c17_13980	2	2	3	2	1	2	3	0	0.876387	-0.573993	0.483944	1	0	0	0
Pp3c19_12420	3	2	2	2	3	1	0	2	0.879859	-0.583256	0.484021	1	0	0	0
Pp3c11_20290	1220	1354	1462	1450	1419	1366	1454	1394	10.4406	0.0449056	0.484021	1	AT4G12400	0	stress-inducible protein, putative
Pp3c1_15390	458	486	482	453	450	489	482	511	8.89566	0.0459483	0.484024	1	AT5G17770	ATCBR,CBR,CBR1	NADH:cytochrome B5 reductase 1
Pp3c9_12740	1638	1463	1567	1518	1435	1509	1535	1506	10.5716	-0.0429837	0.484028	1	AT2G43780	0	0
Pp3c23_19250	839	837	751	785	755	838	710	797	9.62394	-0.0475407	0.484052	1	AT1G65290	mtACP2	mitochondrial acyl carrier protein 2
Pp3c3_15560	271	254	253	195	197	207	242	269	7.88219	-0.0822091	0.484167	1	0	0	0
Pp3c5_12510	150	177	174	206	159	141	203	158	7.4182	-0.0899224	0.48418	1	AT5G26910	0	0
Pp3c20_14590	252	244	363	298	247	266	293	285	8.13297	-0.0766142	0.484258	1	0	0	0
Pp3c12_15870	750	733	902	878	742	857	862	916	9.6966	0.0552719	0.484318	1	AT3G01370	ATCFM2,CFM2	CRM family member 2
Pp3c16_4400	1604	1537	1457	1291	1366	1485	1353	1471	10.4972	-0.0486691	0.484336	1	AT4G15802	AtHSBP,HSBP	heat shock factor binding protein
Pp3c13_17740	321	365	429	261	367	330	190	377	8.36232	-0.114113	0.484375	1	0	0	0
Pp3c14_23970	21	12	18	13	15	12	11	17	3.8919	-0.214801	0.484505	1	0	0	0
Pp3c5_2640	376	380	435	434	347	394	399	417	8.63535	-0.0560501	0.484528	1	AT2G03270	0	DNA-binding protein, putative
Pp3c2_24290	761	823	787	742	839	834	776	745	9.62247	0.0428823	0.484543	1	AT2G32950	ATCOP1,COP1,DET340,EMB168,FUS1	Transducin/WD40 repeat-like superfamily protein
Pp3c23_10930	155	121	138	151	128	134	127	143	7.09998	-0.0840373	0.484551	1	AT1G07745	ATRAD51D,RAD51D,SSN1	homolog of RAD51 D
Pp3c13_21930	1058	1119	1165	1188	1138	1120	1208	1179	10.1637	0.0422281	0.484575	1	AT4G14910	HISN5B	HISTIDINE BIOSYNTHESIS 5B
Pp3c20_22450	5164	5465	6105	5956	5034	5405	5922	5460	12.4416	-0.0498413	0.484609	1	AT5G30510	ARRPS1,RPS1	ribosomal protein S1
Pp3c6_7760	257	222	246	261	279	237	248	264	7.97678	0.0647505	0.484609	1	AT5G22140	0	FAD/NAD(P)-binding oxidoreductase family protein
Pp3c24_130	1195	1207	1106	1007	1198	1180	1097	1170	10.1611	0.0461961	0.484625	1	AT3G13550	CIN4,COP10,EMB144,FUS9	Ubiquitin-conjugating enzyme family protein
Pp3c14_2730	1009	918	1016	938	879	940	970	963	9.89818	-0.0435008	0.484667	1	AT3G57660	NRPA1	nuclear RNA polymerase A1
Pp3c2_30150	7	5	6	4	6	8	7	6	2.60709	0.299207	0.484728	1	AT2G41150	0	0
Pp3c11_23370	68	81	66	72	67	66	65	68	6.11035	-0.104171	0.484774	1	AT5G64330	JK218,NPH3,RPT3	Phototropic-responsive NPH3 family protein
Pp3c13_18250	529	627	569	565	597	628	561	569	9.18088	0.0461736	0.484785	1	AT3G10220	0	tubulin folding cofactor B
Pp3c9_13990	779	728	728	826	788	828	763	773	9.60175	0.0457587	0.484813	1	AT5G12430	0	Heat shock protein DnaJ with tetratricopeptide repeat
Pp3c10_1220	1	3	3	2	2	0	2	2	0.876751	-0.561483	0.484822	1	AT2G28320	0	Pleckstrin homology (PH) and lipid-binding START domains-containing protein
Pp3c9_4730	579	652	677	590	609	710	609	641	9.3057	0.0466721	0.484878	1	AT3G07530	0	0
Pp3c5_21380	332	311	306	287	281	317	332	355	8.29999	0.0609433	0.484902	1	0	0	0
Pp3c10_8720	540	526	485	479	516	548	514	513	9.00906	0.0470857	0.48494	1	AT5G38880	0	0
Pp3c18_22220	4	6	7	10	2	4	9	6	2.57515	-0.353992	0.485166	1	AT1G64780	AMT1;2,ATAMT1;2	ammonium transporter 1;2
Pp3c4_17280	327	310	331	319	297	324	347	259	8.29581	-0.0634781	0.485286	1	AT4G08520	0	SNARE-like superfamily protein
Pp3c22_17850	298	352	294	287	310	327	292	240	8.22801	-0.0689639	0.485348	1	0	0	0
Pp3c10_21680	24	28	34	26	11	28	34	24	4.70187	-0.199076	0.485387	1	AT1G69550	0	disease resistance protein (TIR-NBS-LRR class)
Pp3c21_210	14	18	15	18	17	18	12	9	3.91424	-0.211192	0.48541	1	AT3G02540	RAD23-3,RAD23C	Rad23 UV excision repair protein family
Pp3c6_480	0	5	9	14	6	2	9	3	2.56662	-0.468695	0.485443	1	AT4G03210	XTH9	xyloglucan endotransglucosylase/hydrolase 9
Pp3c10_14060	201	288	241	166	245	261	187	260	7.84931	0.0972807	0.485452	1	AT5G26240	ATCLC-D,CLC-D	chloride channel D
Pp3c11_7140	1488	1501	1936	1731	1490	1344	1709	1784	10.6639	-0.065033	0.485485	1	AT4G37850	0	basic helix-loop-helix (bHLH) DNA-binding superfamily protein
Pp3c5_22730	588	710	679	491	630	646	485	580	9.22921	-0.068844	0.485548	1	AT1G34570	0	Essential protein Yae1, N-terminal
Pp3c23_15870	7917	7663	4334	5340	8649	8308	5050	5552	12.6884	0.126258	0.485579	1	AT4G01470	ATTIP1.3,GAMMA-TIP3,TIP1;3	tonoplast intrinsic protein 1;3
Pp3c21_5380	2	8	5	5	2	4	2	7	2.10907	-0.405391	0.485584	1	0	0	0
Pp3c7_26620	8	10	11	2	9	11	8	10	3.09585	0.306742	0.485706	1	AT1G60460	0	0
Pp3c3_22140	97	96	126	109	89	108	106	158	6.7942	0.113782	0.485712	1	AT2G27510	ATFD3,FD3	ferredoxin 3
Pp3c9_8740	68	88	86	90	78	93	103	81	6.42295	0.103646	0.485768	1	AT3G17611	ATRBL14,RBL14	RHOMBOID-like protein 14
Pp3c26_7890	2	3	4	2	2	3	2	8	1.67818	0.459497	0.48587	1	0	0	0
Pp3c16_6220	234	235	225	213	192	215	235	222	7.79029	-0.0645438	0.485881	1	AT5G19770	TUA3	tubulin alpha-3
Pp3c14_23550	354	374	427	368	383	393	327	357	8.54129	-0.0545805	0.485944	1	AT1G14590	0	Nucleotide-diphospho-sugar transferase family protein
Pp3c4_21250	426	454	471	408	457	449	427	477	8.8007	0.0478314	0.48596	1	AT3G62720	ATXT1,XT1,XXT1	xylosyltransferase 1
Pp3c19_23300	305	366	366	237	289	342	265	304	8.26968	-0.0784962	0.486046	1	AT4G20410	GAMMA-SNAP,GSNAP	gamma-soluble NSF attachment protein
Pp3c17_20390	1319	1266	1141	1194	1285	1206	1210	1026	10.2366	-0.0533088	0.486112	1	AT5G55000	FIP2	potassium channel tetramerisation domain-containing protein / pentapeptide repeat-containing protein
Pp3c25_10190	1842	1940	2247	2319	1819	1927	2533	2452	11.06	0.0716593	0.486143	1	AT2G30490	ATC4H,C4H,CYP73A5,REF3	cinnamate-4-hydroxylase
Pp3c24_4250	506	536	323	354	529	422	366	253	8.68329	-0.12716	0.486152	1	AT2G26660	ATSPX2,SPX2	SPX domain gene 2
Pp3c22_5870	657	581	660	675	598	580	645	653	9.30247	-0.0504137	0.486164	1	AT5G60200	TMO6	TARGET OF MONOPTEROS 6
Pp3c7_3400	14	6	9	11	6	9	11	7	3.18705	-0.278924	0.486281	1	AT4G23160	CRK8	cysteine-rich RLK (RECEPTOR-like protein kinase) 8
Pp3c17_20520	347	281	294	321	286	266	316	315	8.24579	-0.0675041	0.486371	1	AT1G71730	0	0
Pp3c16_7980	22770	19918	18287	19480	20194	19421	18220	19428	14.2679	-0.0551919	0.486407	1	AT2G32060	0	Ribosomal protein L7Ae/L30e/S12e/Gadd45 family protein
Pp3c13_9000	5	4	8	2	7	5	7	5	2.41346	0.353204	0.486422	1	AT3G10340	PAL4	phenylalanine ammonia-lyase 4
Pp3c8_14580	916	878	899	818	911	885	911	892	9.79588	0.0413899	0.486428	1	AT3G27650	LBD25	LOB domain-containing protein 25
Pp3c21_17272	0	1	2	1	0	0	0	2	-0.509225	-0.977309	0.486495	1	0	0	0
Pp3c15_20650	4390	3841	4221	4203	3728	3832	4276	4197	11.9972	-0.0500601	0.486527	1	AT5G65220	0	Ribosomal L29 family protein
Pp3c11_2770	79	74	79	69	70	64	81	111	6.29177	0.121678	0.486537	1	AT2G26490	0	Transducin/WD40 repeat-like superfamily protein
Pp3c4_25010	583	569	592	592	547	582	597	530	9.1651	-0.045105	0.48659	1	AT3G50530	CRK	CDPK-related kinase
Pp3c1_37440	165	201	206	185	181	206	163	167	7.52358	-0.0719363	0.486635	1	AT3G18450	0	PLAC8 family protein
Pp3c1_27500	2	3	8	5	7	1	11	5	2.37715	0.439134	0.486643	1	AT2G16630	0	Pollen Ole e 1 allergen and extensin family protein
Pp3c1_6500	516	530	511	585	612	575	601	444	9.09538	0.0642857	0.486664	1	AT5G18480	PGSIP6	plant glycogenin-like starch initiation protein 6
Pp3c2_20630	108	103	117	103	108	137	97	115	6.79279	0.0886745	0.486727	1	AT5G11730	0	Core-2/I-branching beta-1,6-N-acetylglucosaminyltransferase family protein
Pp3c24_8130	22	21	14	5	15	18	9	9	3.81157	-0.278649	0.486828	1	0	0	0
Pp3c1_30990	310	306	338	324	363	311	310	339	8.34492	0.0560274	0.486866	1	AT4G31080	0	Protein of unknown function (DUF2296)
Pp3c24_4220	6	3	10	2	10	8	5	4	2.56892	0.376039	0.486899	1	AT5G62270	0	0
Pp3c12_12160	28	24	16	25	31	30	23	21	4.62917	0.174381	0.486927	1	AT3G57060	0	binding
Pp3c5_11180	364	374	430	417	424	346	395	348	8.59714	-0.0598941	0.486942	1	AT4G21770	0	Pseudouridine synthase family protein
Pp3c13_20140	117	104	126	145	128	129	114	152	6.98728	0.0917694	0.486951	1	AT4G29420	0	F-box/RNI-like superfamily protein
Pp3c11_12900	797	823	815	714	800	763	808	863	9.63994	0.0449498	0.486985	1	AT1G77800	0	PHD finger family protein
Pp3c21_18580	5	6	6	8	4	4	7	5	2.4847	-0.31485	0.487024	1	0	0	0
Pp3c9_18340	357	404	371	346	415	385	388	341	8.55385	0.0555481	0.487069	1	AT2G45980	0	0
Pp3c20_5790	5	3	4	4	1	3	5	3	1.79508	-0.411973	0.48712	1	0	0	0
Pp3c16_15980	1	1	2	0	0	0	2	0	-0.4995	-0.963354	0.487233	1	AT3G54700	PHT1;7	phosphate transporter 1;7
Pp3c20_9320	19	16	32	16	11	26	16	18	4.25762	-0.217882	0.487246	1	0	0	0
Pp3c21_6820	0	0	2	2	1	0	1	0	-0.497256	-0.974508	0.48725	1	AT3G01180	AtSS2,SS2	starch synthase 2
Pp3c7_7380	374	367	419	348	409	384	356	409	8.58153	0.0536149	0.48727	1	AT1G19660	0	Wound-responsive family protein
Pp3c5_24580	667	750	814	707	743	692	803	784	9.54063	0.0487681	0.487274	1	AT4G21445	0	0
Pp3c3_9780	0	2	14	5	4	4	12	9	2.61653	0.497384	0.487347	1	0	0	0
Pp3c14_4410	564	640	574	534	624	623	601	535	9.19654	0.0498458	0.487387	1	0	0	0
Pp3c15_21870	1	0	2	1	0	0	2	0	-0.494226	-0.973902	0.487441	1	0	0	0
Pp3c4_14410	1348	1380	1438	1521	1490	1310	1440	1232	10.4464	-0.049661	0.487504	1	AT4G38890	0	FMN-linked oxidoreductases superfamily protein
Pp3c19_1719	2	1	1	0	0	0	2	0	-0.490345	-0.981663	0.487592	1	0	0	0
Pp3c18_1460	1966	1842	1924	1784	1782	1747	1759	1975	10.8514	-0.0440812	0.487597	1	AT5G12860	DiT1	dicarboxylate transporter 1
Pp3c14_7860	63	50	60	58	51	74	61	64	5.90886	0.116588	0.487631	1	0	0	0
Pp3c20_21810	90	86	78	70	76	74	80	71	6.28744	-0.100837	0.487761	1	AT3G54230	SUA	suppressor of abi3-5
Pp3c4_30740	248	258	344	320	300	285	303	335	8.22384	0.0713725	0.487777	1	AT1G63690	ATSPPL2,SPPL2	SIGNAL PEPTIDE PEPTIDASE-LIKE 2
Pp3c4_11854	1982	2044	2417	2340	1925	1875	2348	2245	11.068	-0.0582759	0.487778	1	AT1G45474	LHCA5	photosystem I light harvesting complex gene 5
Pp3c20_12010	2	0	1	1	0	0	2	0	-0.485137	-0.992079	0.487798	1	AT3G10660	ATCPK2,CPK2	calmodulin-domain protein kinase cdpk isoform 2
Pp3c5_80	8	7	10	8	9	11	8	11	3.16355	0.246337	0.487826	1	0	0	0
Pp3c5_19390	1	1	0	2	0	0	2	0	-0.483986	-0.994382	0.487841	1	0	0	0
Pp3c1_9650	394	390	380	424	344	369	402	408	8.60374	-0.0557159	0.487842	1	AT5G65490	0	0
Pp3c9_25940	261	260	266	284	242	258	262	264	8.0343	-0.0571139	0.487993	1	AT5G15860	ATPCME,PCME	prenylcysteine methylesterase
Pp3c21_9440	17	22	9	18	20	12	14	10	3.92904	-0.233533	0.488226	1	0	0	0
Pp3c23_14690	2	1	1	1	0	1	1	1	-0.0442871	-0.741599	0.488295	1	0	0	0
Pp3c1_42420	9	6	0	3	7	8	9	1	2.41487	0.465023	0.488298	1	0	0	0
Pp3c9_26180	460	600	587	450	552	531	361	531	8.98878	-0.078802	0.488363	1	AT2G26430	ATRCY1,RCY1	arginine-rich cyclin 1
Pp3c22_7420	283	265	289	222	281	254	272	296	8.07785	0.0656606	0.488519	1	AT1G79500	AtkdsA1	Aldolase-type TIM barrel family protein
Pp3c16_7800	77	62	74	70	52	60	77	71	6.08468	-0.117157	0.488551	1	0	0	0
Pp3c26_11090	728	717	980	929	760	890	972	875	9.74147	0.0669659	0.488556	1	AT1G64680	0	0
Pp3c2_13861	2	1	1	1	1	1	1	0	-0.0426091	-0.738243	0.488565	1	0	0	0
Pp3c3_5580	599	633	656	628	614	605	708	660	9.31727	0.0468924	0.488644	1	AT4G00850	GIF3	GRF1-interacting factor 3
Pp3c13_14910	17	21	12	8	24	24	10	11	3.98134	0.254271	0.488705	1	0	0	0
Pp3c3_35620	885	1085	1039	776	941	971	806	898	9.85151	-0.0582106	0.488715	1	AT3G45190	0	SIT4 phosphatase-associated family protein
Pp3c6_25920	495	422	530	511	445	494	493	446	8.90545	-0.0553637	0.488744	1	AT1G63810	0	0
Pp3c27_7450	577	569	628	562	602	542	537	573	9.16407	-0.0451874	0.488901	1	AT1G78650	POLD3	DNA-directed DNA polymerases
Pp3c18_11500	5661	6512	5036	5235	7264	6644	5158	4606	12.4925	0.0814742	0.488945	1	AT1G47128	RD21,RD21A	Granulin repeat cysteine protease family protein
Pp3c24_15170	849	987	969	636	781	930	626	899	9.70197	-0.0817445	0.488967	1	AT5G06730	0	Peroxidase superfamily protein
Pp3c7_15740	624	621	629	600	556	651	582	603	9.24816	-0.0439155	0.488982	1	AT1G31170	ATSRX,SRX	sulfiredoxin
Pp3c12_14420	284	338	309	315	314	344	310	320	8.30658	0.0534543	0.48908	1	AT3G21060	0	Transducin/WD40 repeat-like superfamily protein
Pp3c22_5590	7	7	9	7	6	8	8	2	2.74475	-0.314646	0.489165	1	AT5G60750	0	CAAX amino terminal protease family protein
Pp3c13_24540	1117	1213	1147	1185	1110	1291	1195	1186	10.205	0.041548	0.489176	1	AT4G37640	ACA2	calcium ATPase 2
Pp3c3_4150	864	799	673	679	749	759	690	692	9.52831	-0.0576727	0.48918	1	AT1G78890	0	0
Pp3c6_9770	315	402	338	369	384	371	348	372	8.50098	0.056716	0.489263	1	AT1G53300	TTL1	tetratricopetide-repeat thioredoxin-like 1
Pp3c3_18710	7	6	6	7	4	7	4	6	2.5461	-0.308635	0.489315	1	AT1G72520	0	PLAT/LH2 domain-containing lipoxygenase family protein
Pp3c1_39510	93	94	113	123	109	132	101	108	6.76867	0.0932134	0.489322	1	AT4G17360	0	Formyl transferase
Pp3c23_11520	34	62	55	29	44	56	37	64	5.56676	0.170438	0.489367	1	0	0	0
Pp3c22_2860	1136	1030	1057	977	1056	1036	966	1002	10.0122	-0.0442134	0.489375	1	AT4G21450	0	PapD-like superfamily protein
Pp3c2_8890	0	1	1	0	3	1	0	0	-0.513687	1.03506	0.489413	1	0	0	0
Pp3c4_11250	92	114	106	110	98	95	101	102	6.67513	-0.0849466	0.489496	1	AT3G58030	0	RING/U-box superfamily protein
Pp3c4_9940	372	356	348	319	343	370	368	360	8.46975	0.051857	0.489596	1	AT5G64330	JK218,NPH3,RPT3	Phototropic-responsive NPH3 family protein
Pp3c18_6080	2	0	0	3	3	1	1	3	0.676068	0.658022	0.489607	1	0	0	0
Pp3c2_22410	0	1	1	0	0	0	3	1	-0.508276	1.04588	0.489611	1	AT5G62230	ERL1	ERECTA-like 1
Pp3c21_6960	0	1	1	0	0	0	3	1	-0.508276	1.04588	0.489611	1	AT1G06330	0	Heavy metal transport/detoxification superfamily protein
Pp3c2_10210	6	2	7	2	6	4	4	8	2.27249	0.381256	0.489689	1	AT2G30890	0	Cytochrome b561/ferric reductase transmembrane protein family
Pp3c16_15060	2141	2161	2396	2126	2103	2153	2426	2384	11.1267	0.045878	0.489733	1	AT5G22510	At-A/N-InvE,INV-E	alkaline/neutral invertase
Pp3c22_3230	1214	1291	1429	1414	1272	1281	1407	1191	10.3578	-0.0475652	0.48982	1	AT5G02860	0	Pentatricopeptide repeat (PPR) superfamily protein
Pp3c24_10810	358	362	361	387	353	315	396	340	8.48861	-0.0582535	0.489834	1	AT1G27750	0	nucleic acid binding
Pp3c3_26570	64	50	90	55	60	53	75	45	5.93994	-0.14188	0.489866	1	AT5G02500	AT-HSC70-1,HSC70,HSC70-1,HSP70-1	heat shock cognate protein 70-1
Pp3c11_16180	737	947	798	814	928	930	724	834	9.71154	0.0572495	0.489968	1	AT1G47550	SEC3A	exocyst complex component sec3A
Pp3c4_15540	1796	1585	1761	1737	1863	1676	1814	1722	10.7692	0.0457452	0.489985	1	AT1G33980	ATUPF3,UPF3	Smg-4/UPF3 family protein
Pp3c9_22190	2672	2629	2645	2594	2731	2724	2723	2617	11.3812	0.0397347	0.490024	1	AT5G13030	0	0
Pp3c7_12200	173	192	166	162	172	159	160	167	7.39957	-0.0688489	0.490027	1	AT5G67550	0	0
Pp3c22_12710	1568	1499	1597	1585	1548	1589	1695	1574	10.6278	0.0411521	0.490054	1	AT4G23570	SGT1A	phosphatase-related
Pp3c6_5450	58	77	80	69	74	77	68	85	6.19726	0.106184	0.490116	1	0	0	0
Pp3c11_26820	2196	2340	2306	2160	2195	2240	2051	2238	11.1132	-0.0395462	0.490139	1	AT1G32070	ATNSI,NSI	nuclear shuttle interacting
Pp3c12_18290	965	1030	1019	832	974	994	960	1022	9.92786	0.0452054	0.490159	1	AT2G40110	0	Yippee family putative zinc-binding protein
Pp3c14_25140	6	0	5	4	1	6	0	3	1.6113	-0.600565	0.490237	1	0	0	0
Pp3c7_13750	1178	1112	999	1173	1129	1103	1074	993	10.0979	-0.0502864	0.490256	1	AT1G15860	0	Domain of unknown function (DUF298)
Pp3c15_13550	1181	1144	1084	1154	1246	1156	1139	1145	10.1758	0.0428935	0.490285	1	AT3G02720	0	Class I glutamine amidotransferase-like superfamily protein
Pp3c10_22250	3	3	6	4	3	4	4	1	1.78969	-0.404514	0.490373	1	AT3G18990	REM39,VRN1	AP2/B3-like transcriptional factor family protein
Pp3c16_2770	0	0	1	1	3	0	1	0	-0.49809	1.02382	0.490422	1	0	0	0
Pp3c12_21080	435	517	346	359	420	432	363	350	8.65323	-0.0779938	0.490423	1	AT4G14570	0	acylaminoacyl-peptidase-related
Pp3c10_11440	102	99	82	80	78	72	84	102	6.44923	-0.1065	0.490424	1	0	0	0
Pp3c20_6110	0	0	0	4	1	1	4	1	0.419012	0.796302	0.49044	1	0	0	0
Pp3c8_13921	15	21	19	14	21	25	11	22	4.20281	0.201452	0.490455	1	0	0	0
Pp3c20_2120	2683	2878	2905	2977	3086	3090	2851	2725	11.5014	0.0438501	0.490476	1	AT5G17530	0	phosphoglucosamine mutase family protein
Pp3c12_9080	656	716	551	400	682	745	434	629	9.23051	0.104508	0.49048	1	AT2G30070	ATKT1,ATKT1P,ATKUP1,KT1,KUP1	potassium transporter 1
Pp3c13_6220	0	0	1	1	1	0	3	0	-0.496422	1.02716	0.490483	1	AT1G28440	HSL1	HAESA-like 1
Pp3c26_10750	1630	1687	1720	1780	1737	1912	1766	1590	10.7546	0.0441202	0.49049	1	AT4G39080	VHA-A3	vacuolar proton ATPase A3
Pp3c11_26830	296	299	331	328	298	291	327	285	8.26156	-0.0559975	0.490493	1	AT5G62050	ATOXA1,OXA1,OXA1AT	homolog of yeast oxidase assembly 1 (OXA1)
Pp3c6_11400	502	552	542	584	562	561	581	538	9.11068	0.0461126	0.490524	1	AT1G22050	MUB6	membrane-anchored ubiquitin-fold protein 6 precursor
Pp3c14_6040	68	75	74	77	63	68	75	67	6.14647	-0.100914	0.490622	1	AT1G48175	emb2191	Cytidine/deoxycytidylate deaminase family protein
Pp3c8_22589	4	4	4	4	5	2	4	1	1.79538	-0.404794	0.490637	1	0	0	0
Pp3c5_6200	47	48	46	41	42	50	37	37	5.44067	-0.128481	0.490727	1	AT4G38020	0	tRNA/rRNA methyltransferase (SpoU) family protein
Pp3c4_20120	593	660	727	581	592	658	681	709	9.34343	0.0515867	0.490757	1	AT3G53950	0	glyoxal oxidase-related protein
Pp3c27_3130	1168	1247	1356	1254	1226	1238	1350	1337	10.3126	0.0426183	0.490811	1	AT5G48930	HCT	hydroxycinnamoyl-CoA shikimate/quinate hydroxycinnamoyl transferase
Pp3c3_31010	519	630	617	532	545	565	557	547	9.13842	-0.0461968	0.490924	1	AT3G51460	RHD4	Phosphoinositide phosphatase family protein
Pp3c13_7040	522	570	637	590	503	570	612	543	9.15001	-0.0508555	0.490927	1	AT3G23990	HSP60,HSP60-3B	heat shock protein 60
Pp3c4_11670	1432	1480	1569	1517	1385	1380	1566	1466	10.526	-0.0427289	0.490931	1	AT1G64300	0	Protein kinase family protein
Pp3c3_36550	1	1	0	0	0	1	3	0	-0.492807	1.00337	0.490951	1	0	0	0
Pp3c22_580	1	5	0	1	0	0	2	2	0.405258	-0.789524	0.49102	1	0	0	0
Pp3c17_20160	1	1	0	0	3	0	1	0	-0.490335	1.00831	0.49104	1	AT4G35140	0	Transducin/WD40 repeat-like superfamily protein
Pp3c20_2800	12534	11112	10541	11510	11299	11148	10600	10989	13.4543	-0.0500914	0.491054	1	AT5G24510	0	60S acidic ribosomal protein family
Pp3c26_5560	63	71	86	75	74	79	75	87	6.2508	0.102087	0.491057	1	AT3G49910	0	Translation protein SH3-like family protein
Pp3c3_10840	3304	3099	2950	2940	3122	2900	2841	3008	11.5612	-0.0458131	0.491062	1	AT2G36620	RPL24A	ribosomal protein L24
Pp3c8_17610	3	7	3	10	10	6	5	8	2.69341	0.336471	0.491082	1	0	0	0
Pp3c3_26490	66	70	51	61	50	66	55	57	5.89404	-0.119022	0.491194	1	AT4G39050	0	Kinesin motor family protein
Pp3c22_22032	5	6	6	9	6	5	5	5	2.54768	-0.303822	0.491298	1	0	0	0
Pp3c1_39230	592	573	627	596	621	592	642	596	9.24079	0.0436164	0.491316	1	AT1G49400	emb1129	Nucleic acid-binding, OB-fold-like protein
Pp3c20_22440	2332	2300	2526	2354	2144	2280	2464	2306	11.1912	-0.0429652	0.491332	1	AT3G48560	AHAS,ALS,CSR1,IMR1,TZP5	chlorsulfuron/imidazolinone resistant 1
Pp3c19_3570	850	761	804	778	706	805	793	781	9.61637	-0.045308	0.491361	1	AT4G24920	0	secE/sec61-gamma protein transport protein
Pp3c17_990	1	0	3	2	2	4	2	1	0.872215	0.590872	0.491381	1	0	0	0
Pp3c24_15440	139	123	134	131	140	132	116	108	6.99845	-0.0831286	0.491447	1	AT4G18260	0	Cytochrome b561/ferric reductase transmembrane protein family
Pp3c1_38860	37	35	40	31	28	30	35	36	5.08539	-0.141445	0.49148	1	0	0	0
Pp3c11_21750	1314	1417	1357	1216	1466	1357	1300	1318	10.3911	0.0431571	0.491574	1	AT3G10030	0	aspartate/glutamate/uridylate kinase family protein
Pp3c1_19270	94	98	110	97	110	112	100	99	6.67833	0.083766	0.491579	1	AT2G40570	0	initiator tRNA phosphoribosyl transferase family protein
Pp3c13_14520	64	101	88	57	88	100	47	108	6.34521	0.154138	0.491624	1	0	0	0
Pp3c12_22290	304	338	312	345	321	327	300	299	8.31393	-0.0540806	0.491653	1	AT5G04620	ATBIOF,BIOF	biotin F
Pp3c8_14320	1	1	5	5	0	3	4	1	1.28967	-0.575776	0.491682	1	AT2G42800	AtRLP29,RLP29	receptor like protein 29
Pp3c5_7060	527	593	648	527	532	552	556	570	9.13612	-0.0466905	0.491717	1	AT5G56780	ATET2,ET2	effector of transcription2
Pp3c1_27810	24	32	18	21	27	24	16	16	4.47236	-0.190842	0.491721	1	AT5G35080	0	0
Pp3c6_29730	361	438	445	359	404	402	439	411	8.66912	0.0554846	0.491758	1	AT5G54750	0	Transport protein particle (TRAPP) component
Pp3c12_2540	2770	2714	2233	2384	2764	2823	2458	2426	11.3289	0.0552898	0.491766	1	AT4G21580	0	oxidoreductase, zinc-binding dehydrogenase family protein
Pp3c19_8840	70	79	89	76	92	78	83	81	6.33864	0.0973717	0.491848	1	AT5G36700	ATPGLP1,PGLP1	2-phosphoglycolate phosphatase 1
Pp3c20_5640	1451	1474	1409	1475	1394	1525	1360	1350	10.4816	-0.0411298	0.491859	1	AT2G20420	0	ATP citrate lyase (ACL) family protein
Pp3c10_14790	11	14	12	7	14	12	4	6	3.31149	-0.282876	0.491874	1	0	0	0
Pp3c27_5820	1334	1269	1440	1455	1217	1265	1369	1446	10.3983	-0.0482812	0.491953	1	AT4G23900	0	Nucleoside diphosphate kinase family protein
Pp3c3_2470	1	0	2	2	0	1	3	4	0.662914	0.685179	0.491962	1	AT1G12260	ANAC007,EMB2749,NAC007,VND4	NAC 007
Pp3c9_17760	186	165	135	144	189	185	138	157	7.34352	0.0886582	0.491976	1	0	0	0
Pp3c14_11850	152	192	208	207	172	177	181	188	7.52722	-0.0727109	0.492018	1	AT1G28090	0	Polynucleotide adenylyltransferase family protein
Pp3c3_1240	1193	1441	1410	1362	1424	1468	1299	1357	10.4183	0.0437875	0.492207	1	AT1G29150	ATS9,RPN6	non-ATPase subunit 9
Pp3c11_4620	1485	1605	1780	1405	1396	1545	1398	1690	10.5854	-0.0506182	0.492283	1	AT1G16320	0	Uncharacterized conserved protein (DUF2358)
Pp3c5_5240	613	652	600	565	622	631	530	558	9.21959	-0.0487377	0.49229	1	AT4G34450	0	coatomer gamma-2 subunit, putative / gamma-2 coat protein, putative / gamma-2 COP, putative
Pp3c8_7470	1662	1909	2034	1893	1819	1693	1966	1739	10.8446	-0.0472931	0.492298	1	AT5G40200	DegP9	DegP protease 9
Pp3c21_1300	352	500	536	444	472	516	433	486	8.86598	0.0664686	0.492361	1	AT5G44090	0	Calcium-binding EF-hand family protein
Pp3c26_1784	3	3	0	2	1	3	0	1	0.660696	-0.697332	0.492503	1	0	0	0
Pp3c1_32890	6	3	7	4	11	1	7	7	2.51433	0.392195	0.492542	1	0	0	0
Pp3c3_28090	181	178	183	183	194	135	183	171	7.46013	-0.0790322	0.492582	1	AT2G42120	POLD2	DNA polymerase delta small subunit
Pp3c10_21120	605	525	556	531	612	545	596	536	9.13853	0.0512187	0.492661	1	AT5G23070	0	Thymidine kinase
Pp3c16_5320	224	230	225	178	204	228	232	230	7.77323	0.0674643	0.492749	1	AT3G54110	ATPUMP1,ATUCP1,PUMP1,UCP,UCP1	plant uncoupling mitochondrial protein 1
Pp3c19_14520	97	54	55	68	46	90	47	62	6.01875	-0.16689	0.492762	1	AT3G23810	ATSAHH2,SAHH2	S-adenosyl-l-homocysteine (SAH) hydrolase 2
Pp3c16_3760	5104	4511	4080	4258	4525	4357	4168	4213	12.1049	-0.0531124	0.492832	1	AT5G35530	0	Ribosomal protein S3 family protein
Pp3c9_17980	149	149	167	162	162	144	170	181	7.32653	0.0741251	0.492888	1	AT4G26980	0	RNI-like superfamily protein
Pp3c19_11220	13	15	17	16	11	18	25	16	4.02975	0.206491	0.492912	1	AT1G44170	ALDH3H1,ALDH4	aldehyde dehydrogenase 3H1
Pp3c2_15060	1849	1911	1973	1960	1859	1831	1932	1834	10.8871	-0.0392194	0.492922	1	AT3G44620	0	protein tyrosine phosphatases;protein tyrosine phosphatases
Pp3c1_4350	1183	1330	1383	1333	1117	1245	1355	1321	10.3253	-0.0470072	0.49301	1	AT5G53580	0	NAD(P)-linked oxidoreductase superfamily protein
Pp3c18_5430	22	21	17	8	16	17	14	11	3.97184	-0.223468	0.493049	1	AT5G04230	ATPAL3,PAL3	phenyl alanine ammonia-lyase 3
Pp3c4_3190	48	67	41	32	66	73	46	28	5.64277	0.185647	0.493074	1	0	0	0
Pp3c9_2080	10	5	8	7	6	5	3	10	2.74743	-0.321178	0.493149	1	AT5G41460	0	Protein of unknown function (DUF604)
Pp3c25_2510	549	544	515	519	536	504	538	472	9.02878	-0.0478748	0.49321	1	AT1G11200	0	Protein of unknown function (DUF300)
Pp3c16_17660	3490	3802	3648	3792	3427	3526	3762	3530	11.8227	-0.0427289	0.493214	1	AT3G02090	MPPBETA	Insulinase (Peptidase family M16) protein
Pp3c11_26130	2	2	3	8	8	2	4	6	2.12023	0.417722	0.493282	1	AT5G36890	BGLU42	beta glucosidase 42
Pp3c2_2910	212	236	242	238	261	232	215	257	7.88602	0.0626964	0.493368	1	AT4G13360	0	ATP-dependent caseinolytic (Clp) protease/crotonase family protein
Pp3c17_23570	476	553	640	535	511	535	486	580	9.07384	-0.0538541	0.493393	1	AT5G56140	0	RNA-binding KH domain-containing protein
Pp3c25_11760	16	28	19	16	25	28	14	23	4.39469	0.194884	0.493395	1	0	0	0
Pp3c4_8060	73	89	69	72	75	82	59	64	6.18561	-0.109585	0.493494	1	AT1G20640	0	Plant regulator RWP-RK family protein
Pp3c3_22400	3	3	2	1	0	2	1	3	0.874472	-0.58473	0.493561	1	0	0	0
Pp3c16_2870	572	625	625	570	557	625	556	575	9.19916	-0.0426489	0.493616	1	AT3G12680	HUA1	floral homeotic protein (HUA1)
Pp3c25_14194	3	0	2	1	2	2	4	1	0.883647	0.585832	0.493633	1	0	0	0
Pp3c5_7180	297	270	216	253	290	337	246	224	8.05892	0.0836277	0.493732	1	AT2G05100	LHCB2,LHCB2.1	photosystem II light harvesting complex gene 2.1
Pp3c20_1630	376	382	430	384	390	356	363	402	8.58971	-0.0503231	0.493739	1	AT1G09760	U2A\'	U2 small nuclear ribonucleoprotein A
Pp3c6_3190	35	25	39	30	31	41	23	50	5.0943	0.171916	0.493753	1	AT1G63650	ATMYC-2,EGL1,EGL3	basic helix-loop-helix (bHLH) DNA-binding superfamily protein
Pp3c17_17720	131	148	150	118	126	144	99	143	7.04599	-0.0893989	0.493784	1	0	0	0
Pp3c1_15410	280	241	269	296	216	211	284	310	8.04193	-0.0841138	0.493789	1	AT3G18990	REM39,VRN1	AP2/B3-like transcriptional factor family protein
Pp3c7_7950	2598	2880	2568	1839	2384	2604	1725	2580	11.2249	-0.083378	0.493871	1	AT4G37850	0	basic helix-loop-helix (bHLH) DNA-binding superfamily protein
Pp3c15_20330	522	494	433	448	449	399	478	488	8.85867	-0.0595939	0.493993	1	AT5G26110	0	Protein kinase superfamily protein
Pp3c19_11400	672	649	789	744	724	624	744	645	9.44905	-0.0532759	0.494011	1	AT2G42280	0	basic helix-loop-helix (bHLH) DNA-binding superfamily protein
Pp3c9_5270	797	793	800	844	796	781	807	747	9.6364	-0.0415997	0.494075	1	AT3G10572	0	3-phosphoinositide-dependent protein kinase-1, putative
Pp3c11_11530	119	105	107	99	107	125	79	89	6.69564	-0.101869	0.494077	1	AT5G01250	0	alpha 1,4-glycosyltransferase family protein
Pp3c3_6760	60	45	64	65	47	42	69	104	5.9536	0.168869	0.494091	1	AT2G18196	0	Heavy metal transport/detoxification superfamily protein
Pp3c5_20530	440	431	530	452	399	461	413	501	8.8234	-0.0567482	0.494095	1	AT1G10490	0	Domain of unknown function (DUF1726) ;Putative ATPase (DUF699)
Pp3c5_6330	2	1	0	2	4	0	3	1	0.67611	0.674596	0.494097	1	AT1G33980	ATUPF3,UPF3	Smg-4/UPF3 family protein
Pp3c6_20180	86	112	129	139	112	104	146	137	6.91366	0.107344	0.494168	1	AT5G56510	APUM12,PUM12	pumilio 12
Pp3c1_12610	1383	1510	1429	1468	1376	1507	1392	1336	10.4766	-0.0402073	0.494188	1	AT5G64300	ATGCH,ATRIBA1,GCH,RFD1	GTP cyclohydrolase II
Pp3c12_21581	43	38	44	37	37	40	45	55	5.40397	0.133737	0.494209	1	0	0	0
Pp3c26_10400	1048	1040	1176	1033	976	971	1048	1148	10.0427	-0.0459469	0.49422	1	AT3G25150	0	Nuclear transport factor 2 (NTF2) family protein with RNA binding (RRM-RBD-RNP motifs) domain
Pp3c14_8250	0	1	4	5	0	2	6	7	1.61329	0.598667	0.494238	1	AT2G16630	0	Pollen Ole e 1 allergen and extensin family protein
Pp3c23_900	4	1	1	0	2	2	3	2	0.885282	0.578837	0.494357	1	AT4G16210	E-COAH-2,ECHIA	enoyl-CoA hydratase/isomerase A
Pp3c17_19162	3	3	1	2	2	1	0	3	0.880137	-0.587165	0.4944	1	0	0	0
Pp3c22_21255	16	14	5	16	16	12	7	7	3.53684	-0.284852	0.494406	1	AT3G48860	0	0
Pp3c25_10710	1190	1284	1084	1040	1247	1271	1065	1163	10.1896	0.0504712	0.494464	1	AT3G42670	CHR38,CLSY	chromatin remodeling 38
Pp3c6_26940	985	1071	1049	996	1145	1057	1006	996	10.0196	0.0419686	0.494516	1	AT5G35180	0	Protein of unknown function (DUF1336)
Pp3c23_16170	0	0	3	1	0	1	0	1	-0.517631	-0.983894	0.49456	1	AT5G52500	0	0
Pp3c4_7990	1036	1115	1183	1141	1067	1069	1137	1059	10.1042	-0.0403139	0.494656	1	AT1G12050	0	fumarylacetoacetase, putative
Pp3c9_2119	0	1	3	0	0	1	1	0	-0.518752	-0.964767	0.494702	1	0	0	0
Pp3c13_1430	1004	1020	944	847	988	918	792	968	9.86872	-0.0521978	0.494703	1	AT4G22990	0	Major Facilitator Superfamily with SPX (SYG1/Pho81/XPR1) domain-containing protein
Pp3c14_6959	9	4	5	7	10	3	1	5	2.45111	-0.397128	0.494706	1	0	0	0
Pp3c6_20070	5	11	7	10	9	11	15	5	3.18308	0.286246	0.494729	1	AT3G60190	ADL1E,ADL4,ADLP2,DL1E,DRP1E,EDR3	DYNAMIN-like 1E
Pp3c23_13360	37	23	26	29	29	26	18	29	4.76102	-0.173183	0.494744	1	AT3G54320	ASML1,ATWRI1,WRI,WRI1	Integrase-type DNA-binding superfamily protein
Pp3c19_15660	252	236	237	257	276	244	226	277	7.96997	0.0632118	0.494759	1	AT3G47120	0	RNA recognition motif (RRM)-containing protein
Pp3c21_20900	4557	4822	4940	5199	4830	4630	4918	4464	12.2275	-0.0450205	0.49483	1	AT3G58610	0	ketol-acid reductoisomerase
Pp3c24_7310	3701	3436	3439	3580	3836	3738	3724	3283	11.8113	0.0471191	0.494924	1	AT3G02520	GF14 NU,GRF7	general regulatory factor 7
Pp3c15_5390	1	0	3	0	0	1	1	0	-0.512031	-0.978208	0.49494	1	0	0	0
Pp3c20_15974	1	0	3	0	0	1	1	0	-0.512031	-0.978208	0.49494	1	0	0	0
Pp3c12_1730	3	3	0	3	2	1	1	2	0.884961	-0.591217	0.494976	1	0	0	0
Pp3c26_14320	182	153	172	166	177	168	196	164	7.42915	0.0721811	0.495114	1	AT1G15550	ATGA3OX1,GA3OX1,GA4	gibberellin 3-oxidase 1
Pp3c6_15150	434	570	528	375	487	507	314	477	8.8469	-0.0879875	0.495125	1	AT1G10780	0	F-box/RNI-like superfamily protein
Pp3c16_9320	2	1	2	3	2	3	4	2	1.23307	0.460133	0.495125	1	AT5G41610	ATCHX18,CHX18	cation/H+ exchanger 18
Pp3c17_13460	98	101	101	96	82	83	107	98	6.58097	-0.0912164	0.495126	1	AT4G23660	AtPPT1,PPT1	polyprenyltransferase 1
Pp3c11_20980	873	904	834	907	893	822	833	856	9.75753	-0.0425453	0.495146	1	AT3G61140	ATFUS6,ATSK31,COP11,CSN1,EMB78,FUS6,SK31	26S proteasome, regulatory subunit Rpn7;Proteasome component (PCI) domain
Pp3c5_14020	9	13	14	18	19	12	10	22	3.86612	0.229093	0.495192	1	AT4G18930	0	RNA ligase/cyclic nucleotide phosphodiesterase family protein
Pp3c20_3241	0	0	1	3	1	1	0	0	-0.499501	-1.01003	0.495309	1	0	0	0
Pp3c13_14623	3	1	0	0	0	1	0	1	-0.495506	-1.02814	0.495344	1	0	0	0
Pp3c9_9350	0	3	1	0	0	0	1	1	-0.507794	-0.963421	0.495349	1	AT2G32810	BGAL9	beta galactosidase 9
Pp3c24_16390	229	257	260	248	235	233	254	229	7.92514	-0.0569005	0.495357	1	AT3G20540	POLGAMMA1	polymerase gamma 1
Pp3c1_7030	10	7	4	8	8	9	9	9	2.99805	0.267955	0.495366	1	AT4G27670	HSP21	heat shock protein 21
Pp3c23_12700	180	220	172	146	209	209	155	186	7.52688	0.0859558	0.495391	1	AT1G08230	ATGAT1,GAT1	Transmembrane amino acid transporter family protein
Pp3c7_26690	69	91	75	70	76	92	52	59	6.18642	-0.123979	0.495431	1	AT3G18990	REM39,VRN1	AP2/B3-like transcriptional factor family protein
Pp3c18_1340	144	113	146	93	149	140	123	117	7.0002	0.0992336	0.495476	1	AT5G11330	0	FAD/NAD(P)-binding oxidoreductase family protein
Pp3c22_1680	267	284	347	313	271	282	296	307	8.20792	-0.0597946	0.495477	1	AT4G29420	0	F-box/RNI-like superfamily protein
Pp3c23_14910	344	390	304	295	362	335	282	286	8.3427	-0.070405	0.49552	1	AT5G63280	0	C2H2-like zinc finger protein
Pp3c8_21740	159	207	177	140	167	214	157	183	7.45279	0.0845135	0.495578	1	0	0	0
Pp3c2_27880	247	232	221	258	205	242	233	234	7.8709	-0.0647258	0.495585	1	AT2G34570	MEE21	PIN domain-like family protein
Pp3c1_19980	798	717	799	775	735	784	744	727	9.5698	-0.0424067	0.495649	1	AT4G35780	0	ACT-like protein tyrosine kinase family protein
Pp3c8_20170	917	921	910	843	1024	1043	799	848	9.83412	0.0532039	0.495884	1	AT5G60640	ATPDI2,ATPDIL1-4,PDI2,PDIL1-4	PDI-like 1-4
Pp3c2_28480	1624	1633	1640	1519	1474	1675	1541	1529	10.6248	-0.0398698	0.495931	1	AT3G44200	ATNEK6,IBO1,NEK6	NIMA (never in mitosis, gene A)-related 6
Pp3c12_1700	458	456	380	440	501	476	437	390	8.7895	0.0606337	0.496078	1	AT1G21410	SKP2A	F-box/RNI-like superfamily protein
Pp3c1_39440	0	0	1	3	1	0	1	0	-0.489499	-0.990022	0.496102	1	AT5G07990	CYP75B1,D501,TT7	Cytochrome P450 superfamily protein
Pp3c17_18740	750	736	713	741	766	721	718	815	9.54166	0.0435563	0.496103	1	AT5G57870	eIFiso4G1	MIF4G domain-containing protein / MA3 domain-containing protein
Pp3c2_33000	605	679	621	600	657	683	672	567	9.31151	0.0479615	0.49612	1	AT3G19720	ARC5,DRP5B	P-loop containing nucleoside triphosphate hydrolases superfamily protein
Pp3c19_6350	6	3	7	2	3	8	1	1	1.92763	-0.471676	0.496147	1	AT2G35840	0	Sucrose-6F-phosphate phosphohydrolase family protein
Pp3c8_17321	6	8	3	6	5	2	5	6	2.35084	-0.347861	0.496201	1	0	0	0
Pp3c15_17220	1120	1158	1193	1171	1065	1189	1178	1064	10.1575	-0.0406287	0.496219	1	AT1G64430	0	Pentatricopeptide repeat (PPR) superfamily protein
Pp3c24_4490	2606	2695	2590	2780	2749	2808	2683	2697	11.3996	0.0402533	0.496221	1	AT3G48990	0	AMP-dependent synthetase and ligase family protein
Pp3c3_32560	393	446	376	407	408	426	348	374	8.63355	-0.0555681	0.496241	1	AT1G22800	0	S-adenosyl-L-methionine-dependent methyltransferases superfamily protein
Pp3c26_10790	341	413	331	300	491	416	296	275	8.48188	0.099633	0.496288	1	AT2G46240	ATBAG6,BAG6	BCL-2-associated athanogene 6
Pp3c9_2280	3	1	2	3	2	0	3	1	0.887456	-0.577332	0.496298	1	AT1G78670	ATGGH3,GGH3	gamma-glutamyl hydrolase 3
Pp3c24_6080	159	137	163	143	154	159	152	165	7.26658	0.0707623	0.496378	1	AT1G63700	EMB71,MAPKKK4,YDA	Protein kinase superfamily protein
Pp3c2_12100	5	5	7	5	8	5	2	2	2.27156	-0.364234	0.496405	1	AT4G37010	CEN2	centrin 2
Pp3c2_30190	705	688	689	680	688	667	690	628	9.40844	-0.0419242	0.496549	1	0	0	0
Pp3c2_31420	10	8	6	8	9	9	8	12	3.12639	0.248125	0.49661	1	0	0	0
Pp3c3_22080	1403	1486	1390	1502	1460	1532	1529	1406	10.5155	0.0409002	0.496619	1	AT3G50590	0	Transducin/WD40 repeat-like superfamily protein
Pp3c11_4930	101	87	99	92	80	89	93	93	6.5194	-0.0895458	0.496646	1	AT4G16710	0	glycosyltransferase family protein 28
Pp3c4_15510	257	277	240	268	288	294	262	240	8.05406	0.0612488	0.496651	1	AT3G10370	SDP6	FAD-dependent oxidoreductase family protein
Pp3c22_8300	473	548	539	486	490	541	477	464	8.97116	-0.0468422	0.496684	1	AT1G31500	0	DNAse I-like superfamily protein
Pp3c25_13070	5	4	5	6	1	9	3	2	2.11041	-0.42277	0.496704	1	AT5G20120	0	0
Pp3c21_16093	39	51	26	31	58	41	35	31	5.28392	0.171663	0.496834	1	0	0	0
Pp3c15_3920	532	550	487	519	521	536	473	484	9.00226	-0.047895	0.496835	1	AT5G03290	IDH-V	isocitrate dehydrogenase V
Pp3c20_8200	1574	1672	1642	1501	1531	1516	1543	1603	10.6188	-0.0386719	0.496863	1	AT2G32500	0	Stress responsive alpha-beta barrel domain protein
Pp3c16_21480	2	5	9	8	5	6	8	11	2.7427	0.335612	0.496924	1	AT3G27560	ATN1	Protein kinase superfamily protein
Pp3c4_6620	95	83	112	90	89	94	106	115	6.61386	0.0953584	0.496928	1	0	0	0
Pp3c20_720	3	3	10	4	4	5	1	5	2.10614	-0.402197	0.49694	1	AT5G08580	0	Calcium-binding EF hand family protein
Pp3c16_19260	673	699	746	758	628	660	746	736	9.4631	-0.0481133	0.49699	1	AT1G16445	0	S-adenosyl-L-methionine-dependent methyltransferases superfamily protein
Pp3c15_5280	714	627	715	669	594	625	733	667	9.38418	-0.0516672	0.497028	1	AT4G34340	TAF8	TBP-associated factor 8
Pp3c14_12750	13	6	2	2	2	6	6	3	2.31142	-0.445891	0.497042	1	0	0	0
Pp3c7_20170	129	143	127	162	167	156	164	110	7.17786	0.0943746	0.497058	1	AT4G17500	ATERF-1,ERF-1	ethylene responsive element binding factor 1
Pp3c7_15070	3	1	6	3	1	2	10	5	1.93572	0.487214	0.497083	1	AT3G29170	0	Eukaryotic protein of unknown function (DUF872)
Pp3c10_3790	61	56	61	64	86	72	62	44	5.98235	0.130072	0.49723	1	AT2G40300	ATFER4,FER4	ferritin 4
Pp3c18_13020	1	4	7	2	3	1	4	2	1.55875	-0.454616	0.497274	1	AT2G29050	ATRBL1,RBL1	RHOMBOID-like 1
Pp3c23_6330	1	3	3	2	2	7	0	4	1.42451	0.534026	0.497294	1	0	0	0
Pp3c9_17830	6	1	1	6	2	3	3	2	1.5748	-0.501376	0.497298	1	0	0	0
Pp3c9_4400	1029	1048	1187	1102	985	1058	1093	1087	10.0679	-0.0417448	0.497378	1	AT3G28730	ATHMG,HMG,NFD,SSRP1	high mobility group
Pp3c3_17360	26	26	23	29	28	22	27	15	4.61405	-0.171902	0.497434	1	AT1G23010	LPR1	Cupredoxin superfamily protein
Pp3c1_43030	506	568	539	518	528	581	522	556	9.07559	0.0430293	0.497493	1	AT4G35050	MSI3,NFC3	Transducin family protein / WD-40 repeat family protein
Pp3c6_10210	824	869	792	814	850	844	793	897	9.70646	0.041648	0.497498	1	AT5G09850	0	Transcription elongation factor (TFIIS) family protein
Pp3c24_14860	2694	2397	2424	2412	2514	2461	2350	2268	11.2533	-0.0452055	0.497583	1	0	0	0
Pp3c13_3440	697	760	595	685	683	724	620	600	9.38927	-0.0555882	0.497594	1	AT3G16785	PLD ZETA 1,PLDP1,PLDZ1,PLDZETA1	phospholipase D P1
Pp3c4_3900	236	302	129	109	327	331	120	123	7.70624	0.217188	0.497612	1	AT1G07700	0	Thioredoxin superfamily protein
Pp3c10_23950	854	778	1040	1052	817	732	1003	973	9.82395	-0.072292	0.49766	1	AT4G26370	0	antitermination NusB domain-containing protein
Pp3c3_30300	300	382	440	267	321	311	265	400	8.38773	-0.0886144	0.497701	1	0	0	0
Pp3c11_8260	300	331	352	312	297	314	346	387	8.36513	0.0608199	0.497728	1	AT3G63270	0	0
Pp3c21_6840	98	110	134	138	104	117	136	155	6.95327	0.100072	0.497728	1	AT2G46240	ATBAG6,BAG6	BCL-2-associated athanogene 6
Pp3c14_9250	166	144	159	146	192	158	154	143	7.3018	0.0784688	0.497754	1	AT1G04635	EMB1687	ribonuclease P family protein / Rpp14 family protein
Pp3c5_14550	0	5	1	1	0	0	1	3	0.397922	-0.783214	0.497856	1	0	0	0
Pp3c17_22380	1558	1556	1483	1466	1410	1632	1613	1568	10.5849	0.0423153	0.497904	1	AT3G03050	ATCSLD3,CSLD3,KJK	cellulose synthase-like D3
Pp3c8_14260	547	517	567	520	547	596	517	550	9.09013	0.0439147	0.497988	1	AT1G73820	0	Ssu72-like family protein
Pp3c23_20910	744	721	687	709	849	711	664	730	9.50617	0.0509186	0.498038	1	AT1G74790	0	catalytics
Pp3c20_8500	242	268	243	216	248	214	247	213	7.88475	-0.0644214	0.498043	1	AT2G30330	0	GCN5L1 family protein
Pp3c15_4830	488	543	511	552	536	555	535	525	9.0516	0.0439696	0.498085	1	AT4G33210	SLOMO	F-box family protein
Pp3c14_90	1770	1832	1714	1747	1814	1958	1712	1758	10.8042	0.040577	0.498087	1	AT2G28290	CHR3,SYD	P-loop containing nucleoside triphosphate hydrolases superfamily protein
Pp3c17_10260	0	1	4	3	0	2	1	2	0.651399	-0.666649	0.498089	1	AT3G17440	ATNPSN13,NPSN13	novel plant snare 13
Pp3c2_6336	3	1	6	0	0	0	1	5	0.947307	-0.714852	0.49809	1	AT4G31080	0	Protein of unknown function (DUF2296)
Pp3c16_13430	127	115	123	94	104	111	108	108	6.79679	-0.0849749	0.498103	1	AT2G27790	0	RNA-binding (RRM/RBD/RNP motifs) family protein
Pp3c22_14690	98	100	111	98	98	99	101	84	6.62293	-0.084795	0.498113	1	AT1G19010	0	0
Pp3c9_13210	1055	1464	1408	1046	1429	1476	1034	1264	10.31	0.0733985	0.498114	1	AT3G57680	0	Peptidase S41 family protein
Pp3c11_11079	33	32	44	30	29	43	18	33	5.02729	-0.171958	0.498154	1	0	0	0
Pp3s203_40	50	52	63	56	41	45	59	57	5.72297	-0.121769	0.498187	1	AT1G69550	0	disease resistance protein (TIR-NBS-LRR class)
Pp3c3_32800	502	572	575	479	518	533	482	518	9.02776	-0.0461944	0.498222	1	AT5G08450	0	0
Pp3c14_10559	3	4	7	3	4	4	3	2	1.88867	-0.372617	0.498244	1	0	0	0
Pp3c15_5020	603	660	634	649	627	651	652	679	9.33176	0.0408816	0.498258	1	AT2G25430	0	epsin N-terminal homology (ENTH) domain-containing protein / clathrin assembly protein-related
Pp3c7_10860	1732	1982	1846	1725	1928	1873	1839	1818	10.8474	0.0403665	0.498258	1	AT1G27100	0	Actin cross-linking protein
Pp3c2_37040	67	54	58	61	61	54	68	76	5.9637	0.114305	0.498302	1	AT3G01140	AtMYB106,MYB106,NOK	myb domain protein 106
Pp3c1_9540	1405	1464	1464	1372	1449	1515	1272	1280	10.4534	-0.0434123	0.498427	1	AT5G10720	AHK5,CKI2,HK5	histidine kinase 5
Pp3c16_5120	901	1192	1145	855	1085	1182	893	1096	10.0249	0.0642071	0.498443	1	0	0	0
Pp3c18_21900	314	397	371	259	302	349	273	343	8.34601	-0.0741864	0.498573	1	AT2G05210	ATPOT1,AtPOT1a	Nucleic acid-binding, OB-fold-like protein
Pp3c8_710	21	16	13	15	14	24	8	9	3.90125	-0.245886	0.498578	1	AT4G25835	0	P-loop containing nucleoside triphosphate hydrolases superfamily protein
Pp3c11_8050	274	332	319	298	319	296	271	285	8.22426	-0.0557436	0.498778	1	AT2G39910	0	ARM repeat superfamily protein
Pp3c25_14470	428	463	393	447	449	441	442	453	8.7803	0.0489356	0.498802	1	AT2G35330	0	RING/U-box superfamily protein
Pp3c14_13020	525	517	510	562	515	543	592	528	9.06817	0.0477579	0.49891	1	AT5G39450	0	F-box family protein
Pp3c9_1670	496	552	498	532	521	512	499	474	8.99584	-0.045547	0.499009	1	AT1G07210	0	Ribosomal protein S18
Pp3c8_22360	8867	7781	7331	7718	7923	7957	7291	7362	12.9261	-0.0507533	0.499016	1	AT4G16720	0	Ribosomal protein L23/L15e family protein
Pp3c9_15415	4	7	5	3	3	10	6	5	2.41115	0.343343	0.499131	1	0	0	0
Pp3c24_20180	605	626	753	705	675	616	646	651	9.36511	-0.0481996	0.49917	1	AT1G52500	ATFPG-1,ATFPG-2,ATMMH-1,ATMMH-2,FPG-1,FPG-2,MMH-1,MMH-2	MUTM homolog-1
Pp3c22_22416	45	36	46	47	32	45	45	36	5.37391	-0.135638	0.499175	1	AT1G32583	0	0
Pp3c23_19930	2	2	3	1	0	0	1	4	0.658701	-0.662592	0.499186	1	AT5G67270	ATEB1C,ATEB1H1,EB1C	end binding protein 1C
Pp3c9_14960	712	843	895	807	777	780	829	755	9.64256	-0.0445864	0.499227	1	0	0	0
Pp3c11_20930	1023	1060	1054	986	930	963	1061	1035	9.98585	-0.0414648	0.499387	1	AT2G39990	AteIF3f,EIF2,eIF3F	eukaryotic translation initiation factor 2
Pp3c18_10090	411	440	534	466	406	467	439	464	8.82327	-0.0528224	0.499452	1	AT4G21460	0	Ribosomal protein S24/S35, mitochondrial
Pp3c21_22170	406	546	433	482	527	476	497	438	8.89353	0.0605239	0.499475	1	AT2G45240	MAP1A	methionine aminopeptidase 1A
Pp3c12_18768	1	6	2	1	3	4	6	1	1.55931	0.505718	0.499637	1	0	0	0
Pp3c4_14700	1713	1718	1891	1869	1723	1732	2064	1881	10.8331	0.0477212	0.499691	1	AT5G21430	0	Chaperone DnaJ-domain superfamily protein
Pp3c19_8070	2285	2276	2616	2519	2314	2250	2750	2694	11.2664	0.0524867	0.499718	1	AT5G20720	ATCPN21,CHCPN10,CPN10,CPN20,CPN21	chaperonin 20
Pp3c5_4350	179	187	176	207	188	188	159	177	7.51277	-0.0693126	0.499726	1	AT2G25220	0	Protein kinase superfamily protein
Pp3c5_11090	511	469	502	448	474	509	441	435	8.88729	-0.0493833	0.499758	1	AT5G67560	ARLA1D,ATARLA1D	ADP-ribosylation factor-like A1D
Pp3c14_21060	525	533	494	483	514	555	386	491	8.95819	-0.0608638	0.499871	1	AT4G15415	ATB\' GAMMA	Protein phosphatase 2A regulatory B subunit family protein
Pp3c8_24330	775	809	804	861	828	856	848	798	9.68392	0.0405878	0.499933	1	AT3G03790	0	ankyrin repeat family protein / regulator of chromosome condensation (RCC1) family protein
Pp3c11_19990	652	648	679	680	692	718	634	682	9.39467	0.0406929	0.499954	1	AT2G39260	0	binding;RNA binding
Pp3c16_250	64	79	77	45	65	70	46	60	5.97858	-0.128828	0.499973	1	0	0	0
Pp3c27_460	1740	1934	1824	1454	1734	1719	1420	1787	10.7313	-0.0554252	0.500063	1	AT2G29940	ATPDR3,PDR3	pleiotropic drug resistance 3
Pp3c6_22340	3360	3330	2449	2837	3726	3330	3019	2524	11.5858	0.0763728	0.500114	1	0	0	0
Pp3c6_6290	788	789	873	819	846	842	901	766	9.69352	0.0438038	0.500188	1	AT5G18580	EMB40,FASS,FASS 2,FS1,GDO,TON2	tonneau 2 (TON2)
Pp3c17_19810	583	614	595	551	599	628	560	616	9.21211	0.0419226	0.500265	1	AT4G33240	FAB1A	1-phosphatidylinositol-4-phosphate 5-kinases;zinc ion binding;1-phosphatidylinositol-3-phosphate 5-kinases
Pp3c4_14450	0	2	1	1	0	1	6	0	0.402515	0.835978	0.500332	1	AT2G45310	GAE4	UDP-D-glucuronate 4-epimerase 4
Pp3c11_26050	266	229	238	226	229	201	218	263	7.86944	-0.0692055	0.500351	1	AT3G12170	0	Chaperone DnaJ-domain superfamily protein
Pp3c19_4858	18	19	24	26	16	20	22	19	4.35486	-0.170224	0.500633	1	0	0	0
Pp3c4_1550	191	219	240	251	197	219	269	261	7.85066	0.0772752	0.50066	1	AT5G15290	0	Uncharacterised protein family (UPF0497)
Pp3c4_2280	37	40	26	34	38	41	41	31	5.16965	0.143291	0.500746	1	AT1G52155	0	0
Pp3c18_4400	670	737	690	625	739	760	579	735	9.43346	0.0527231	0.500792	1	AT3G07890	0	Ypt/Rab-GAP domain of gyp1p superfamily protein
Pp3c3_5620	18763	19713	19299	21114	21057	19526	21266	19358	14.2892	0.0473256	0.500861	1	AT1G03130	PSAD-2	photosystem I subunit D-2
Pp3c17_9530	55	58	59	47	36	61	50	53	5.70781	-0.125866	0.500876	1	AT1G48090	0	calcium-dependent lipid-binding family protein
Pp3c11_8450	654	655	662	679	666	656	676	557	9.34598	-0.0473336	0.500904	1	AT1G27461	0	0
Pp3c5_10150	3140	3549	3637	3611	3602	3592	3808	3312	11.7858	0.0451501	0.501005	1	AT3G59780	0	Rhodanese/Cell cycle control phosphatase superfamily protein
Pp3c1_34240	15247	17159	16742	17285	16171	15550	16723	15679	13.9943	-0.0447493	0.501006	1	AT1G15820	CP24,LHCB6	light harvesting complex photosystem II subunit 6
Pp3c7_14650	30	41	54	45	52	49	38	47	5.47196	0.138855	0.50101	1	0	0	0
Pp3c2_28130	851	854	908	834	847	855	821	822	9.72938	-0.0375012	0.501068	1	AT5G63400	ADK1	adenylate kinase 1
Pp3c10_8510	323	326	353	314	364	305	300	290	8.33004	-0.0571819	0.501075	1	AT2G47760	ALG3,AtALG3	asparagine-linked glycosylation 3
Pp3c2_14440	424	461	566	515	501	461	476	445	8.90945	-0.0545894	0.501101	1	AT3G45400	0	exostosin family protein
Pp3c10_4870	6	1	4	4	2	4	1	4	1.68467	-0.45649	0.501251	1	0	0	0
Pp3c7_18250	684	761	734	714	684	764	744	772	9.51559	0.0407829	0.501256	1	0	0	0
Pp3c3_24000	179	68	58	61	103	77	77	61	6.42054	-0.207711	0.501276	1	AT2G03120	ATSPP,SPP	signal peptide peptidase
Pp3c6_26930	1	0	3	2	3	1	1	4	0.875727	0.597896	0.50129	1	AT4G22130	SRF8	STRUBBELIG-receptor family 8
Pp3c17_18800	367	485	463	327	428	483	357	450	8.71146	0.0732474	0.50129	1	AT5G63960	EMB2780	DNA binding;nucleotide binding;nucleic acid binding;DNA-directed DNA polymerases;DNA-directed DNA polymerases
Pp3c23_970	254	283	271	216	223	250	226	275	7.96293	-0.0656186	0.501301	1	AT2G19860	ATHXK2,HXK2	hexokinase 2
Pp3c1_200	989	1145	1171	988	1087	1127	1044	1141	10.0844	0.0423674	0.501307	1	AT2G30170	0	Protein phosphatase 2C family protein
Pp3c7_6990	3	7	2	8	3	6	1	5	2.11327	-0.42092	0.501561	1	AT1G58280	0	Phosphoglycerate mutase family protein
Pp3c17_14671	4	4	2	4	3	6	3	6	1.98971	0.358092	0.501627	1	0	0	0
Pp3c10_22842	10	13	14	7	12	12	11	16	3.56293	0.224245	0.501777	1	AT5G56190	0	Transducin/WD40 repeat-like superfamily protein
Pp3c9_500	113	102	82	95	92	115	95	116	6.66205	0.0940988	0.501821	1	0	0	0
Pp3c4_12360	471	473	506	488	440	457	456	516	8.89428	-0.0466703	0.501847	1	AT4G33210	SLOMO	F-box family protein
Pp3c2_32100	685	612	642	614	681	715	622	611	9.33948	0.0463724	0.501875	1	AT5G09260	VPS20.2	vacuolar protein sorting-associated protein 20.2
Pp3c4_160	951	919	893	900	932	972	917	930	9.85639	0.0387121	0.501941	1	AT5G62640	ELF5	proline-rich family protein
Pp3c4_4670	8	3	5	7	2	7	5	4	2.34909	-0.360644	0.501975	1	AT3G15010	0	RNA-binding (RRM/RBD/RNP motifs) family protein
Pp3c2_35910	698	686	796	818	714	625	788	746	9.5199	-0.0547964	0.501988	1	0	0	0
Pp3c24_6780	133	191	146	104	174	197	90	165	7.22438	0.131277	0.501991	1	AT2G24270	ALDH11A3	aldehyde dehydrogenase 11A3
Pp3c21_18770	69	75	75	69	68	104	65	73	6.22133	0.109653	0.502042	1	AT1G02080	0	transcription regulators
Pp3c12_5100	776	780	729	745	736	760	723	906	9.58778	0.0491354	0.502095	1	AT4G06634	0	zinc finger (C2H2 type) family protein
Pp3c22_8560	3311	3129	3134	3278	3149	3189	3129	2982	11.6274	-0.0415561	0.502098	1	AT5G38510	0	Rhomboid-related intramembrane serine protease family protein
Pp3c7_15590	60	103	102	84	68	86	78	89	6.384	-0.110966	0.502113	1	AT5G55230	ATMAP65-1,MAP65-1	microtubule-associated proteins 65-1
Pp3c4_28000	318	376	382	240	356	417	240	388	8.40424	0.097234	0.502263	1	AT1G15780	0	0
Pp3c2_10310	5741	5583	5752	5331	5252	5508	5355	5591	12.4289	-0.0405295	0.502296	1	AT1G07920	0	GTP binding Elongation factor Tu family protein
Pp3c5_10960	1534	1504	1583	1581	1522	1466	1633	1750	10.6185	0.0445201	0.502372	1	AT1G19210	0	Integrase-type DNA-binding superfamily protein
Pp3c12_10320	560	626	642	625	612	596	659	650	9.27893	0.0440125	0.502481	1	AT2G44850	0	0
Pp3c1_32350	185	150	249	235	185	186	257	246	7.7252	0.10104	0.502642	1	0	0	0
Pp3c1_39550	971	892	773	803	839	864	726	874	9.71945	-0.0552355	0.502684	1	0	0	0
Pp3c27_3440	724	646	677	662	668	645	646	662	9.38049	-0.0430024	0.502707	1	AT4G27435	0	Protein of unknown function (DUF1218)
Pp3c13_22430	23	32	26	27	32	27	28	32	4.8246	0.147416	0.502767	1	0	0	0
Pp3c4_1120	9	15	16	16	17	16	12	19	3.90165	0.200928	0.502881	1	AT5G06460	ATUBA2,UBA 2	ubiquitin activating enzyme 2
Pp3c26_2950	56	72	66	58	65	63	41	62	5.91292	-0.119188	0.502889	1	0	0	0
Pp3c1_13050	171	236	237	184	208	225	146	197	7.6441	-0.0859327	0.50295	1	0	0	0
Pp3c6_21480	431	486	455	326	419	443	311	431	8.68692	-0.0757731	0.502955	1	AT4G24900	0	0
Pp3c13_22920	391	400	426	392	401	381	361	408	8.62534	-0.0468982	0.502995	1	0	0	0
Pp3c2_32540	183	207	165	191	176	201	167	164	7.50548	-0.0718175	0.503044	1	AT5G14680	0	Adenine nucleotide alpha hydrolases-like superfamily protein
Pp3c5_25430	179	159	165	189	156	186	182	202	7.47021	0.0722893	0.503129	1	AT5G06120	0	ARM repeat superfamily protein
Pp3c20_8510	636	620	572	643	578	593	603	614	9.24722	-0.0452454	0.503162	1	AT5G47890	0	NADH-ubiquinone oxidoreductase B8 subunit, putative
Pp3c19_5960	6	4	10	1	7	9	8	3	2.56786	0.377934	0.503221	1	0	0	0
Pp3c3_11050	543	560	576	512	552	564	475	524	9.07142	-0.0453418	0.503257	1	AT5G15860	ATPCME,PCME	prenylcysteine methylesterase
Pp3c23_18430	3054	2951	3167	3091	2868	2954	2995	3069	11.5598	-0.0397019	0.50332	1	AT3G08740	0	elongation factor P (EF-P) family protein
Pp3c22_14605	2	3	6	2	4	7	3	3	1.88505	0.400528	0.503323	1	0	0	0
Pp3c5_7350	38	41	36	42	32	39	33	39	5.22745	-0.131361	0.503349	1	AT3G02770	0	Ribonuclease E inhibitor RraA/Dimethylmenaquinone methyltransferase
Pp3c6_26412	23	26	13	14	29	13	10	12	4.12594	-0.242742	0.503375	1	0	0	0
Pp3c13_5080	243	301	301	253	244	261	256	287	8.0659	-0.0594268	0.503379	1	AT2G03667	0	Asparagine synthase family protein
Pp3c7_3940	68	75	82	82	73	75	72	66	6.21071	-0.096058	0.503392	1	AT5G24630	BIN4	double-stranded DNA binding
Pp3c19_7670	1754	1638	1682	1662	1803	1796	1662	1645	10.7361	0.0404972	0.503439	1	AT5G05360	0	0
Pp3c8_22330	396	374	431	347	360	375	397	354	8.5665	-0.0522303	0.503501	1	0	0	0
Pp3c8_12820	525	580	559	577	604	621	539	540	9.14976	0.0451373	0.503515	1	AT1G03310	ATISA2,BE2,DBE1,ISA2	debranching enzyme 1
Pp3c23_3920	239	224	210	223	242	263	212	217	7.83777	0.0629781	0.503528	1	AT3G07220	0	SMAD/FHA domain-containing protein
Pp3c8_18500	198	177	208	205	187	200	160	202	7.58543	-0.0692156	0.503534	1	AT5G64010	0	0
Pp3c3_30540	3	1	1	1	0	4	2	3	0.879738	0.571337	0.503609	1	0	0	0
Pp3c15_16500	1421	1390	1220	1115	1356	1492	1089	930	10.2888	-0.0768964	0.503649	1	AT3G21360	0	2-oxoglutarate (2OG) and Fe(II)-dependent oxygenase superfamily protein
Pp3c27_3080	393	428	427	419	435	425	457	398	8.72368	0.0473739	0.503652	1	AT5G56780	ATET2,ET2	effector of transcription2
Pp3c16_810	334	369	365	325	346	351	330	313	8.41552	-0.0495023	0.503659	1	AT3G11530	0	Vacuolar protein sorting 55 (VPS55) family protein
Pp3c2_25620	7716	6856	6406	6631	6744	7061	6601	6193	12.7269	-0.0503906	0.503693	1	AT1G27970	NTF2B	nuclear transport factor 2B
Pp3c11_8020	20	13	30	23	16	19	23	17	4.32709	-0.189521	0.503729	1	AT3G17360	POK1	phragmoplast orienting kinesin 1
Pp3c6_7400	4082	4463	4272	4484	4204	3993	4434	4088	12.0544	-0.0433055	0.503758	1	AT5G23860	TUB8	tubulin beta 8
Pp3c10_11042	5	11	15	10	6	18	11	14	3.47961	0.267319	0.503777	1	AT5G12930	0	0
Pp3c13_20160	102	99	116	118	109	130	135	89	6.81005	0.0953313	0.503807	1	AT4G25000	AMY1,ATAMY1	alpha-amylase-like
Pp3c5_8910	389	414	442	415	384	430	410	376	8.67001	-0.047153	0.503856	1	AT1G32120	0	0
Pp3c3_26480	845	868	991	946	895	903	1052	905	9.85432	0.0477883	0.503863	1	0	0	0
Pp3c2_34520	75	106	82	82	70	94	111	95	6.48038	0.108288	0.503866	1	AT5G19440	0	NAD(P)-binding Rossmann-fold superfamily protein
Pp3c9_7970	167	161	168	159	184	187	178	138	7.38997	0.0740393	0.503886	1	AT1G04690	KAB1,KV-BETA1	potassium channel beta subunit 1
Pp3c4_19940	0	0	2	0	0	2	0	2	-0.525559	1.03196	0.50392	1	AT5G26667	PYR6	P-loop containing nucleoside triphosphate hydrolases superfamily protein
Pp3c16_12300	2906	3028	2846	2892	3098	3068	2965	2829	11.5287	0.0403288	0.503965	1	AT2G33510	0	0
Pp3c8_7570	1	2	7	8	5	1	5	2	1.93693	-0.451705	0.504069	1	AT3G53420	PIP2,PIP2;1,PIP2A	plasma membrane intrinsic protein 2A
Pp3c22_16130	538	478	566	524	523	523	560	561	9.06134	0.0468255	0.504075	1	AT2G43040	NPG1	tetratricopeptide repeat (TPR)-containing protein
Pp3c7_7420	974	1005	1011	966	954	1066	1007	1018	9.96575	0.0374139	0.504075	1	AT5G06600	UBP12	ubiquitin-specific protease 12
Pp3c8_12360	78	79	73	76	87	83	64	93	6.30545	0.0997353	0.50408	1	0	0	0
Pp3c6_18720	389	385	392	450	410	477	379	409	8.68427	0.0548563	0.504181	1	AT3G08650	0	ZIP metal ion transporter family
Pp3c8_1620	271	291	290	249	274	261	229	288	8.07122	-0.0593635	0.504266	1	AT3G12480	NF-YC11	nuclear factor Y, subunit C11
Pp3c11_8070	1768	1551	1537	1425	1646	1506	1451	1447	10.5906	-0.0495452	0.504274	1	AT4G18730	RPL16B	ribosomal protein L16B
Pp3c14_20030	34	45	50	36	44	45	46	44	5.42312	0.1275	0.504338	1	AT1G26460	0	Tetratricopeptide repeat (TPR)-like superfamily protein
Pp3c26_1190	262	259	277	253	284	289	242	273	8.06219	0.0551358	0.504583	1	0	0	0
Pp3c9_2060	673	719	776	731	796	727	747	702	9.51923	0.0426505	0.504692	1	AT2G26990	ATCSN2,COP12,CSN2,FUS12	proteasome family protein
Pp3c15_3770	12	3	7	7	6	9	6	15	3.01744	0.306513	0.50475	1	0	0	0
Pp3c23_490	518	537	494	502	537	521	532	515	9.02138	0.0427844	0.504791	1	AT1G21350	0	Thioredoxin superfamily protein
Pp3c8_18970	0	2	0	0	0	2	2	0	-0.511052	1.01983	0.504819	1	0	0	0
Pp3c3_17230	274	265	279	239	296	281	262	256	8.07117	0.0568574	0.504853	1	AT5G55810	AtNMNAT,NMNAT	nicotinate/nicotinamide mononucleotide adenyltransferase
Pp3c16_14220	337	357	476	495	396	358	506	498	8.74101	0.0863676	0.504932	1	AT3G45090	0	P-loop containing nucleoside triphosphate hydrolases superfamily protein
Pp3c7_24330	704	691	700	652	701	639	646	673	9.40052	-0.0411968	0.50495	1	AT1G08480	0	0
Pp3c3_23860	171	173	188	155	169	195	162	191	7.45408	0.0673962	0.504974	1	AT2G26270	0	0
Pp3c22_14270	2	1	0	3	1	1	4	3	0.89027	0.575518	0.505033	1	AT3G52610	0	0
Pp3c24_2160	830	841	864	883	914	896	879	813	9.7568	0.0403387	0.505077	1	AT1G75660	AtXRN3,XRN3	5\'-3\' exoribonuclease 3
Pp3c18_11570	402	572	327	255	496	673	234	336	8.68065	0.163235	0.505098	1	0	0	0
Pp3c1_15150	536	605	594	562	500	538	594	582	9.13886	-0.0463566	0.505187	1	AT5G50100	0	Putative thiol-disulphide oxidoreductase DCC
Pp3c12_25640	57	55	69	68	49	67	97	59	6.02437	0.134561	0.505293	1	AT5G02600	0	Heavy metal transport/detoxification superfamily protein
Pp3c22_13930	2	0	4	4	4	5	1	4	1.56277	0.484898	0.5053	1	AT1G55480	ZKT	protein containing PDZ domain, a K-box domain, and a TPR region
Pp3c10_14096	53	61	64	60	52	41	62	63	5.83198	-0.117759	0.505442	1	AT5G44000	0	Glutathione S-transferase family protein
Pp3c1_3150	1649	1499	1532	1472	1504	1542	1485	1430	10.5646	-0.0409807	0.505461	1	AT5G42850	0	Thioredoxin superfamily protein
Pp3c12_23300	14	8	3	4	11	10	8	7	3.01932	0.306126	0.505508	1	0	0	0
Pp3c7_50	346	365	340	282	335	343	296	301	8.34785	-0.0583491	0.505701	1	AT5G11960	0	Protein of unknown function (DUF803)
Pp3c20_15710	509	532	482	493	464	518	467	499	8.95265	-0.04505	0.505725	1	AT3G23980	BLI,KOS1	BLISTER
Pp3c17_11220	27	37	40	21	22	31	26	32	4.87643	-0.160945	0.505754	1	AT5G40780	LHT1	lysine histidine transporter 1
Pp3c16_7230	1405	1778	1712	1446	1636	1757	1676	1461	10.6505	0.0501072	0.505762	1	AT4G08320	0	Tetratricopeptide repeat (TPR)-like superfamily protein
Pp3c17_19120	982	1012	1023	944	964	1044	950	1100	9.96883	0.0403448	0.505893	1	AT1G78160	APUM7,PUM7	pumilio 7
Pp3c10_8460	1	1	8	14	2	2	9	4	2.34047	-0.48713	0.505921	1	AT5G27950	0	P-loop containing nucleoside triphosphate hydrolases superfamily protein
Pp3c25_10100	278	260	271	258	284	258	271	291	8.08458	0.0546603	0.505969	1	AT5G01230	0	S-adenosyl-L-methionine-dependent methyltransferases superfamily protein
Pp3c11_22410	1475	1415	1541	1461	1407	1447	1589	1599	10.5431	0.0420956	0.506014	1	AT1G01790	ATKEA1,KEA1	K+ efflux antiporter 1
Pp3c8_12620	849	878	882	821	903	907	805	896	9.76063	0.0391606	0.506092	1	AT2G42040	0	0
Pp3c7_23520	245	240	287	263	222	209	264	286	7.97709	-0.0700473	0.506157	1	AT1G01430	TBL25	TRICHOME BIREFRINGENCE-LIKE 25
Pp3c8_16490	1	1	4	3	2	5	0	6	1.42752	0.535204	0.506164	1	0	0	0
Pp3c1_7450	2873	2961	3134	3046	2927	2834	3117	2740	11.5286	-0.0420069	0.506349	1	AT5G01920	STN8	Protein kinase superfamily protein
Pp3c13_20230	566	554	559	530	543	575	573	573	9.12716	0.040729	0.506454	1	AT4G38130	ATHD1,ATHDA19,HD1,HDA1,HDA19,RPD3A	histone deacetylase 1
Pp3c9_11990	10	9	8	11	9	6	8	9	3.12681	-0.244063	0.506499	1	AT5G05170	ATCESA3,ATH-B,CESA3,CEV1,IXR1	Cellulose synthase family protein
Pp3c18_15170	602	625	637	566	638	639	588	624	9.26374	0.0406019	0.506581	1	AT3G07200	0	RING/U-box superfamily protein
Pp3c1_15290	5	4	11	15	5	6	10	7	2.96993	-0.315314	0.506696	1	AT1G75240	AtHB33,HB33	homeobox protein 33
Pp3c21_11200	694	644	758	726	683	727	746	741	9.48165	0.0433243	0.506738	1	AT2G26730	0	Leucine-rich repeat protein kinase family protein
Pp3c24_19980	4	4	8	7	3	10	4	12	2.68652	0.337794	0.506834	1	AT5G20950	0	Glycosyl hydrolase family protein
Pp3c8_15910	2	5	1	0	2	2	0	1	0.654271	-0.671056	0.506917	1	AT5G06680	ATGCP3,ATSPC98,GCP3,SPC98	spindle pole body component 98
Pp3c1_22480	1176	1129	1065	1025	1086	1083	1142	1203	10.1216	0.0435907	0.506924	1	AT4G01370	ATMPK4,MPK4	MAP kinase 4
Pp3c1_18911	2	4	1	0	2	8	1	0	1.12329	0.649211	0.507109	1	AT5G65930	KCBP,PKCBP,ZWI	kinesin-like calmodulin-binding protein (ZWICHEL)
Pp3c19_20850	197	253	243	151	187	200	159	240	7.66731	-0.0938791	0.507181	1	AT5G60640	ATPDI2,ATPDIL1-4,PDI2,PDIL1-4	PDI-like 1-4
Pp3c21_6770	1217	1222	1177	1212	1232	1169	1164	1117	10.2156	-0.0392262	0.507228	1	AT3G46640	LUX,PCL1	Homeodomain-like superfamily protein
Pp3c4_31450	147	115	107	143	118	115	114	133	6.95584	-0.0918887	0.507241	1	0	0	0
Pp3c2_30970	12659	11875	11540	12201	11633	11705	11907	11452	13.5359	-0.043631	0.507306	1	AT4G17520	0	Hyaluronan / mRNA binding family
Pp3c17_18300	1	0	3	1	0	1	2	5	0.655636	0.695542	0.50732	1	0	0	0
Pp3c14_12830	246	233	210	201	252	215	176	199	7.75823	-0.0757295	0.507321	1	0	0	0
Pp3c4_31950	1125	1146	1085	1172	1190	1217	1123	1110	10.1627	0.0396343	0.507338	1	AT5G05850	PIRL1	plant intracellular ras group-related LRR 1
Pp3c21_2250	12	16	12	23	18	13	14	9	3.86852	-0.218826	0.507432	1	AT1G32583	0	0
Pp3c12_11360	12	4	7	6	7	7	7	2	2.69476	-0.335981	0.50746	1	0	0	0
Pp3c12_9920	325	344	379	291	320	331	336	295	8.35475	-0.055094	0.507487	1	0	0	0
Pp3c5_4450	159	136	201	166	134	169	137	181	7.3235	-0.0867874	0.507508	1	AT4G28200	0	0
Pp3c4_5210	3	4	7	7	7	9	6	4	2.54366	0.314834	0.507515	1	0	0	0
Pp3c10_4420	11	13	9	13	11	17	14	11	3.62616	0.205869	0.507651	1	AT5G61510	0	GroES-like zinc-binding alcohol dehydrogenase family protein
Pp3c1_24530	856	961	826	896	1006	935	871	832	9.81059	0.0473025	0.507664	1	AT5G59400	0	0
Pp3c18_10610	422	396	424	346	356	348	402	414	8.60168	-0.0564711	0.507723	1	AT5G43140	0	Peroxisomal membrane 22 kDa (Mpv17/PMP22) family protein
Pp3c25_15020	403	360	376	429	345	400	396	364	8.58612	-0.0558456	0.507724	1	AT3G03920	0	H/ACA ribonucleoprotein complex, subunit Gar1/Naf1 protein
Pp3c6_29020	524	541	465	539	489	499	497	511	8.98973	-0.0477742	0.507737	1	AT3G42790	AL3	alfin-like 3
Pp3c14_12330	1	0	3	4	1	0	1	3	0.664272	-0.669721	0.507807	1	0	0	0
Pp3c3_36440	378	434	381	373	434	434	387	363	8.63621	0.0527554	0.507862	1	AT2G01110	APG2,PGA2,TATC,UNE3	Sec-independent periplasmic protein translocase
Pp3c24_5330	374	342	360	403	325	310	399	377	8.49799	-0.062836	0.508061	1	0	0	0
Pp3c10_17640	990	830	958	884	818	901	877	939	9.81342	-0.046497	0.508116	1	AT2G47640	0	Small nuclear ribonucleoprotein family protein
Pp3c1_15560	219	180	220	229	179	258	240	215	7.7648	0.0760405	0.508186	1	AT1G63100	0	GRAS family transcription factor
Pp3c6_25620	97	91	104	92	94	82	84	100	6.53862	-0.0868046	0.508268	1	AT4G27435	0	Protein of unknown function (DUF1218)
Pp3c14_14200	69	76	99	121	56	84	102	90	6.44371	-0.131175	0.50839	1	AT2G33510	0	0
Pp3c3_18730	283	271	290	260	270	257	242	289	8.07788	-0.0557756	0.508427	1	AT2G46180	GC4	golgin candidate 4
Pp3c10_300	578	607	598	606	606	548	597	559	9.19847	-0.0424368	0.508456	1	AT1G05960	0	ARM repeat superfamily protein
Pp3c20_22770	897	880	956	964	926	861	925	867	9.8293	-0.0410016	0.508461	1	AT3G61540	0	alpha/beta-Hydrolases superfamily protein
Pp3c10_7720	674	748	976	872	717	817	913	960	9.70385	0.0671853	0.508472	1	AT4G20760	0	NAD(P)-binding Rossmann-fold superfamily protein
Pp3c2_25330	1	2	3	3	1	4	1	0	0.869078	-0.586191	0.508483	1	AT2G25320	0	TRAF-like family protein
Pp3c13_7330	140	175	176	165	166	166	177	175	7.3871	0.0680172	0.50859	1	AT3G11620	0	alpha/beta-Hydrolases superfamily protein
Pp3c13_5930	47208	47667	46664	48801	50372	47655	50866	46749	15.5588	0.0450051	0.508659	1	AT2G05100	LHCB2,LHCB2.1	photosystem II light harvesting complex gene 2.1
Pp3c21_14930	1142	1240	1267	1205	1224	1264	1234	1234	10.2597	0.0361464	0.50869	1	AT2G23390	0	0
Pp3c6_9160	706	680	723	654	704	709	715	699	9.44869	0.0387946	0.508721	1	AT3G55410	0	2-oxoglutarate dehydrogenase, E1 component
Pp3c23_20400	9	24	15	12	19	20	14	16	4.00367	0.212794	0.508724	1	AT5G17310	AtUGP2,UGP2	UDP-glucose pyrophosphorylase 2
Pp3c1_9420	89	94	102	96	98	107	89	108	6.61171	0.0828615	0.50883	1	AT4G04320	0	malonyl-CoA decarboxylase family protein
Pp3c2_11410	3094	2707	2663	2873	2870	2975	2871	2952	11.4906	0.0448766	0.508843	1	AT3G08710	ATH9,TH9,TRX H9	thioredoxin H-type 9
Pp3c15_17590	1383	1229	1217	1277	1199	1284	1225	1237	10.2958	-0.0426645	0.508867	1	AT1G17880	ATBTF3,BTF3	basic transcription factor 3
Pp3c18_50	23	23	32	36	17	26	31	27	4.74572	-0.169073	0.508885	1	AT1G54960	ANP2,MAPKKK2,NP2	NPK1-related protein kinase 2
Pp3c4_16120	287	244	255	284	293	309	290	227	8.09684	0.0676577	0.508995	1	AT1G69980	0	0
Pp3c2_16050	2	0	3	0	0	3	2	3	0.653814	0.687521	0.509032	1	0	0	0
Pp3c21_8450	202	263	295	205	236	251	177	243	7.86692	-0.0807815	0.509145	1	0	0	0
Pp3c19_20670	203	218	270	225	224	250	213	268	7.86794	0.0670916	0.50923	1	AT2G27880	AGO5	Argonaute family protein
PhpapaCp076	7	2	0	6	3	1	6	0	1.63101	-0.592464	0.509263	1	#N/A	#N/A	#N/A
Pp3c9_4120	2006	2215	2201	2205	2091	2185	2363	2197	11.092	0.0407832	0.509291	1	AT1G71810	0	Protein kinase superfamily protein
Pp3c13_13189	6	4	7	4	3	9	1	3	2.18986	-0.395887	0.509346	1	0	0	0
Pp3c25_4890	159	178	173	159	176	167	169	184	7.4142	0.0638008	0.509401	1	AT1G03260	0	SNARE associated Golgi protein family
Pp3c13_7440	56	73	91	64	70	66	86	83	6.19953	0.114515	0.509445	1	AT1G09160	0	Protein phosphatase 2C family protein
Pp3c7_3000	1184	1015	994	991	1041	996	1004	998	10.0064	-0.0469544	0.509446	1	AT1G51510	Y14	RNA-binding (RRM/RBD/RNP motifs) family protein
Pp3c12_16120	710	744	605	674	643	695	718	766	9.44022	0.0504555	0.509545	1	AT3G22960	PKP-ALPHA,PKP1	Pyruvate kinase family protein
Pp3c5_7680	229	211	240	193	212	193	216	211	7.73531	-0.0624676	0.509574	1	AT5G37478	0	TPX2 (targeting protein for Xklp2) protein family
Pp3c6_20680	1153	1125	1068	1101	1134	1219	1177	1036	10.1382	0.042467	0.509591	1	AT4G38630	ATMCB1,MBP1,MCB1,RPN10	regulatory particle non-ATPase 10
Pp3c14_19640	5635	5159	5058	4979	5254	5157	4855	4876	12.3229	-0.0442375	0.509657	1	AT3G02080	0	Ribosomal protein S19e family protein
Pp3c1_23160	2757	3398	3645	2327	2849	3200	2314	3097	11.5224	-0.0732256	0.509742	1	AT1G04080	PRP39	Tetratricopeptide repeat (TPR)-like superfamily protein
Pp3c22_12850	793	828	948	986	836	745	917	909	9.76555	-0.0544961	0.509761	1	AT4G01850	AtSAM2,MAT2,SAM-2,SAM2	S-adenosylmethionine synthetase 2
Pp3c18_18010	435	473	460	321	500	525	327	430	8.7588	0.0832812	0.509763	1	AT1G53590	NTMC2T6.1,NTMC2TYPE6.1	Calcium-dependent lipid-binding (CaLB domain) family protein
Pp3c5_26840	0	0	2	3	3	3	0	2	0.65765	0.678995	0.509864	1	0	0	0
Pp3c25_8810	279	291	289	274	322	292	288	269	8.1699	0.0536698	0.509887	1	AT5G36930	0	Disease resistance protein (TIR-NBS-LRR class) family
Pp3c1_31020	10	6	12	32	3	3	34	4	3.69335	-0.439541	0.509968	1	AT2G44300	0	Bifunctional inhibitor/lipid-transfer protein/seed storage 2S albumin superfamily protein
Pp3c22_14350	0	2	2	0	0	0	0	2	-0.514548	-0.966662	0.509969	1	0	0	0
Pp3c23_7100	255	259	276	281	264	271	279	293	8.08887	0.0532372	0.509971	1	AT2G44820	0	0
Pp3c3_36840	1	4	3	1	0	2	3	1	0.870256	-0.565082	0.510009	1	AT4G15080	0	DHHC-type zinc finger family protein
PhpapaCp023	10	3	4	6	7	4	4	3	2.35377	-0.358514	0.510104	1	#N/A	#N/A	#N/A
Pp3c1_4720	3	4	3	7	2	4	2	5	1.89457	-0.390091	0.510151	1	0	0	0
Pp3c19_4100	7	5	14	5	5	6	8	6	2.79533	-0.295113	0.510187	1	AT1G26355	SP1L1	SPIRAL1-like1
Pp3c26_13220	7	6	7	4	5	8	8	8	2.72032	0.279441	0.510222	1	AT4G37470	0	alpha/beta-Hydrolases superfamily protein
Pp3c12_19190	95	91	97	113	82	94	90	105	6.58299	-0.0903892	0.510235	1	AT3G61470	LHCA2	photosystem I light harvesting complex gene 2
Pp3c4_26850	132	145	159	176	130	149	197	172	7.29923	0.0890088	0.510525	1	AT4G17040	CLPR4	CLP protease R subunit 4
Pp3c17_16870	5	6	4	2	2	5	4	2	1.89131	-0.382	0.510689	1	0	0	0
Pp3c7_7890	17	18	17	5	18	14	5	10	3.69042	-0.27002	0.510699	1	0	0	0
Pp3c3_32540	340	340	369	342	362	344	353	372	8.46246	0.0471106	0.510704	1	AT5G04600	0	RNA-binding (RRM/RBD/RNP motifs) family protein
Pp3c18_6160	118	122	123	121	123	126	107	101	6.87731	-0.0778391	0.510714	1	0	0	0
Pp3c7_23380	2	0	2	0	2	0	0	0	-0.496202	-0.983296	0.510721	1	0	0	0
Pp3c23_6070	2204	2384	2596	2448	2317	2094	2517	2354	11.2071	-0.0459065	0.510741	1	AT4G09670	0	Oxidoreductase family protein
Pp3c1_38900	0	1	2	0	1	1	1	2	-0.062463	0.774447	0.510824	1	0	0	0
Pp3c3_37020	211	194	168	172	180	174	236	194	7.57967	0.0787093	0.510837	1	AT4G40030	0	Histone superfamily protein
Pp3c8_1020	303	289	297	284	270	305	281	272	8.16789	-0.0518404	0.510868	1	AT3G56680	0	Single-stranded nucleic acid binding R3H protein
Pp3c18_21830	838	811	931	946	768	792	926	905	9.75623	-0.0503844	0.510884	1	AT4G10620	0	P-loop containing nucleoside triphosphate hydrolases superfamily protein
Pp3c11_7888	0	0	2	2	0	0	2	0	-0.495589	-0.971176	0.510889	1	AT3G14740	0	RING/FYVE/PHD zinc finger superfamily protein
Pp3c9_18300	3	3	2	1	4	1	1	0	0.879767	-0.574139	0.51094	1	AT1G11545	XTH8	xyloglucan endotransglucosylase/hydrolase 8
Pp3c4_9720	143	147	212	152	174	154	178	182	7.38855	0.0830294	0.510942	1	AT5G13960	KYP,SDG33,SUVH4	SU(VAR)3-9 homolog 4
Pp3c11_18830	115	103	121	124	117	98	98	122	6.81065	-0.0848417	0.510955	1	0	0	0
Pp3c17_6550	1124	1107	1232	1189	1122	1140	1261	1246	10.2019	0.041928	0.511006	1	AT2G33255	0	Haloacid dehalogenase-like hydrolase (HAD) superfamily protein
Pp3c26_12393	43	40	50	44	33	41	51	36	5.39939	-0.129806	0.511017	1	0	0	0
Pp3c19_7386	0	2	0	2	0	0	2	0	-0.490539	-0.981275	0.511029	1	0	0	0
Pp3c11_5080	288	310	280	267	285	302	294	301	8.18409	0.0513936	0.511052	1	AT3G44020	0	thylakoid lumenal P17.1 protein
Pp3c12_130	4	1	0	1	2	1	4	2	0.892609	0.573066	0.511147	1	AT2G01580	0	0
Pp3c15_25740	1005	1332	1221	933	998	1233	924	1123	10.0955	-0.0628955	0.511214	1	AT4G19040	EDR2	ENHANCED DISEASE RESISTANCE 2
Pp3c17_21920	1130	1232	1176	1206	1183	1219	1207	1239	10.2277	0.0368144	0.51122	1	AT1G47056	VFB1	VIER F-box proteine 1
Pp3c23_16290	308	427	347	337	385	437	326	333	8.5001	0.0676348	0.511293	1	0	0	0
Pp3c4_25050	698	687	794	764	664	640	768	759	9.49552	-0.0493069	0.511326	1	AT1G74960	ATKAS2,FAB1,KAS2	fatty acid biosynthesis 1
Pp3c20_21430	3	6	3	4	6	4	5	5	2.16117	0.330869	0.511347	1	0	0	0
Pp3c11_17220	1009	1057	1076	1026	1015	999	975	1058	10.0039	-0.0365942	0.51138	1	AT3G51390	0	DHHC-type zinc finger family protein
Pp3c13_2220	97	88	81	92	74	97	66	96	6.43187	-0.103189	0.511561	1	AT3G49420	0	Got1/Sft2-like vescicle transport protein family
Pp3c9_13950	450	477	504	444	480	500	493	451	8.89088	0.0437841	0.511589	1	AT5G61760	ATIPK2BETA,IPK2B,IPK2BETA	inositol polyphosphate kinase 2 beta
Pp3c12_19020	871	910	936	831	920	860	872	982	9.80996	0.0411406	0.511694	1	AT3G08600	0	Protein of unknown function (DUF1191)
Pp3c1_19210	9087	8698	9452	9426	9063	8267	9415	8649	13.1374	-0.0448984	0.511836	1	AT5G08050	0	Protein of unknown function (DUF1118)
Pp3c13_17970	638	590	625	580	591	571	573	619	9.22515	-0.0423324	0.511927	1	AT3G14080	0	Small nuclear ribonucleoprotein family protein
Pp3c5_20880	175	169	176	183	166	184	190	192	7.48706	0.0630817	0.511961	1	AT4G14145	0	0
Pp3c16_6520	241	270	232	282	253	246	248	233	7.96984	-0.0601688	0.512037	1	AT4G16180	0	0
Pp3c8_17140	2389	2376	2805	2663	2181	2343	2644	2669	11.2926	-0.0504666	0.512069	1	AT2G05620	PGR5	proton gradient regulation 5
Pp3c6_17395	2	2	4	6	4	4	2	0	1.56417	-0.484126	0.51208	1	0	0	0
Pp3c2_14520	250	217	194	221	196	253	230	245	7.8193	0.0690045	0.512107	1	AT1G70750	0	Protein of unknown function, DUF593
PhpapaCp038	9	4	5	12	5	10	5	4	2.7491	-0.332264	0.512119	1	#N/A	#N/A	#N/A
Pp3c23_3860	114	112	144	120	100	123	124	114	6.89181	-0.0811697	0.512138	1	AT1G32850	UBP11	ubiquitin-specific protease 11
Pp3c23_10370	290	331	271	259	339	343	264	258	8.20071	0.0698225	0.512181	1	AT5G62670	AHA11,HA11	H(+)-ATPase 11
Pp3c20_22320	24	18	24	25	23	28	22	28	4.58344	0.152771	0.512208	1	0	0	0
Pp3c7_13890	0	2	0	0	1	3	0	0	-0.516944	1.00805	0.512222	1	AT1G14100	FUT8	fucosyltransferase 8
Pp3c13_10489	0	2	0	0	0	1	0	3	-0.512342	1.01725	0.51234	1	0	0	0
Pp3c18_9180	892	970	1116	1058	972	968	1092	1122	9.99934	0.0488175	0.512358	1	AT1G64300	0	Protein kinase family protein
Pp3c12_5640	8317	7182	7080	7171	7394	7375	6921	7026	12.8361	-0.047459	0.5124	1	AT2G47110	UBQ6	ubiquitin 6
Pp3c23_2900	524	511	381	404	504	531	321	346	8.78158	-0.095128	0.512457	1	AT4G37300	MEE59	maternal effect embryo arrest 59
Pp3c18_12190	360	357	384	353	359	324	360	357	8.47886	-0.0480334	0.512481	1	AT3G60830	ARP7,ATARP7	actin-related protein 7
Pp3c13_23930	22	20	25	14	22	18	12	19	4.24313	-0.182428	0.512493	1	0	0	0
Pp3c4_22690	0	1	1	1	2	0	2	1	-0.0469654	0.76344	0.512552	1	0	0	0
Pp3c27_5320	542	624	643	701	567	718	659	651	9.3171	0.0531058	0.512592	1	AT5G01710	0	methyltransferases
Pp3c7_20310	6	9	5	0	6	6	9	5	2.50858	0.393472	0.512712	1	0	0	0
Pp3c16_18079	2	5	16	10	3	8	2	12	2.83534	-0.388547	0.512714	1	0	0	0
Pp3c27_2310	19434	19454	19213	20723	19821	19807	21109	20218	14.2864	0.0434896	0.51273	1	AT4G12800	PSAL	photosystem I subunit l
Pp3c20_7180	379	473	405	359	407	446	332	356	8.62265	-0.0626846	0.512759	1	AT5G55390	EDM2	ENHANCED DOWNY MILDEW 2
Pp3c19_20030	795	816	961	792	806	823	794	830	9.69103	-0.0413101	0.512791	1	AT5G04710	0	Zn-dependent exopeptidases superfamily protein
Pp3c14_15210	1149	1015	993	1055	1016	983	1076	995	10.0169	-0.0453142	0.51281	1	AT2G18740	0	Small nuclear ribonucleoprotein family protein
Pp3c22_8210	0	2	0	1	2	1	1	1	-0.0475781	0.748698	0.512857	1	AT3G24120	0	Homeodomain-like superfamily protein
Pp3c17_16420	644	734	651	699	681	705	650	599	9.38869	-0.0449395	0.512884	1	AT3G51680	0	NAD(P)-binding Rossmann-fold superfamily protein
Pp3c10_17980	28	32	27	21	24	26	24	23	4.67663	-0.148388	0.513098	1	AT5G34940	AtGUS3,GUS3	glucuronidase 3
Pp3c11_19760	3	4	11	7	7	9	11	4	2.79498	0.325616	0.51316	1	AT1G78780	0	pathogenesis-related family protein
Pp3c2_3570	3	1	1	1	0	2	5	2	0.885132	0.582125	0.513291	1	0	0	0
Pp3c17_11390	1187	1118	1157	905	1056	1189	1056	1206	10.1147	0.0509603	0.513299	1	AT1G62330	0	O-fucosyltransferase family protein
Pp3c2_15910	3967	3452	3272	3459	3468	3559	3317	3316	11.7642	-0.0476814	0.51338	1	AT3G49910	0	Translation protein SH3-like family protein
PhpafMp33	1	0	1	1	2	1	0	2	-0.0438279	0.734483	0.513531	1	#N/A	#N/A	#N/A
Pp3c2_6200	381	349	365	383	360	364	451	358	8.55705	0.0579749	0.513548	1	AT2G27970	CKS2	CDK-subunit 2
Pp3c10_19190	232	283	243	220	289	271	240	220	7.96343	0.0673157	0.513605	1	AT1G01710	0	Acyl-CoA thioesterase family protein
Pp3c7_1640	497	576	486	403	564	558	439	481	8.96607	0.0636759	0.513677	1	0	0	0
Pp3c2_32730	554	659	680	569	508	632	591	634	9.23531	-0.0508722	0.513741	1	AT1G48650	0	DEA(D/H)-box RNA helicase family protein
Pp3c1_28680	1	0	1	1	1	0	2	2	-0.0391572	0.743825	0.513748	1	AT4G25140	OLE1,OLEO1	oleosin 1
Pp3c15_761	1	0	1	1	2	0	2	1	-0.0381575	0.745824	0.513795	1	0	0	0
Pp3c12_23260	12	11	20	27	20	24	25	12	4.23531	0.214858	0.513832	1	AT2G19170	SLP3	subtilisin-like serine protease 3
Pp3c3_19540	0	0	0	2	0	1	0	3	-0.491428	0.975422	0.513849	1	0	0	0
Pp3c17_17090	252	364	301	275	334	335	282	291	8.24743	0.0667603	0.513875	1	AT3G54140	ATPTR1,PTR1	peptide transporter 1
Pp3c12_5650	3	8	13	9	7	16	8	9	3.17582	0.288053	0.513942	1	0	0	0
Pp3c8_2490	0	0	0	2	0	0	1	3	-0.486412	0.985453	0.513977	1	AT2G38560	TFIIS	transcript elongation factor IIS
Pp3c13_10930	277	315	318	321	301	306	350	315	8.28938	0.0540466	0.514021	1	AT2G27810	ATNAT12,NAT12	nucleobase-ascorbate transporter 12
Pp3c10_3140	1	1	0	1	2	1	0	2	-0.0404898	0.727807	0.514023	1	AT5G38410	0	Ribulose bisphosphate carboxylase (small chain) family protein
Pp3c14_20581	1	1	0	1	1	2	2	0	-0.0404668	0.727853	0.514025	1	0	0	0
Pp3c20_2485	26	13	22	19	25	22	24	19	4.40909	0.172924	0.514073	1	0	0	0
Pp3c7_12245	2	0	0	0	0	3	0	1	-0.491978	0.953029	0.514082	1	AT3G58760	0	Integrin-linked protein kinase family
Pp3c19_1020	2	0	0	0	1	3	0	0	-0.490706	0.955573	0.514115	1	AT5G33406	0	hAT dimerisation domain-containing protein / transposase-related
Pp3c2_15430	3774	4076	3741	3719	4050	4096	3884	3664	11.9202	0.0411251	0.514133	1	AT4G09010	APX4,TL29	ascorbate peroxidase 4
Pp3c1_38770	194	168	191	186	146	175	192	188	7.49202	-0.0714945	0.514179	1	AT1G44110	CYCA1;1	Cyclin A1;1
Pp3c14_12120	766	843	878	806	802	846	877	842	9.70089	0.0387975	0.514193	1	AT5G20070	ATNUDT19,ATNUDX19,NUDX19	nudix hydrolase homolog 19
Pp3c9_870	312	331	354	342	333	320	357	371	8.40937	0.0512325	0.514198	1	AT3G48200	0	0
Pp3c21_16130	886	972	925	876	1007	970	889	882	9.85439	0.0405904	0.514214	1	AT2G43120	0	RmlC-like cupins superfamily protein
Pp3c23_19371	2	0	0	0	0	1	0	3	-0.486105	0.964775	0.51423	1	AT4G04930	DES-1-LIKE	fatty acid desaturase family protein
Pp3c8_1960	2	1	0	0	1	1	1	2	-0.038025	0.725571	0.514305	1	AT3G24230	0	Pectate lyase family protein
Pp3c18_7980	473	573	551	468	477	510	432	561	8.98038	-0.0537825	0.514341	1	0	0	0
Pp3c25_30	407	467	479	386	460	489	367	487	8.78863	0.0586862	0.514416	1	AT5G60150	0	0
Pp3c19_9920	8	8	10	6	12	6	4	17	3.14132	0.294866	0.514595	1	AT2G23740	0	nucleic acid binding;sequence-specific DNA binding transcription factors;zinc ion binding
Pp3c15_15760	20	13	10	10	13	15	18	15	3.83265	0.203159	0.514596	1	AT3G53040	0	late embryogenesis abundant protein, putative / LEA protein, putative
Pp3c17_19900	559	556	532	508	503	536	526	521	9.05026	-0.0418885	0.51463	1	AT1G30330	ARF6	auxin response factor 6
Pp3c22_7380	203	234	200	233	224	223	217	240	7.793	0.0601587	0.514636	1	AT4G02220	0	zinc finger (MYND type) family protein / programmed cell death 2 C-terminal domain-containing protein
Pp3c13_15440	286	389	374	284	342	380	326	337	8.40602	0.0636409	0.514648	1	AT4G16280	FCA	RNA binding;abscisic acid binding
Pp3c24_15730	7	8	21	28	15	9	15	14	3.86516	-0.262953	0.514751	1	AT5G45340	CYP707A3	cytochrome P450, family 707, subfamily A, polypeptide 3
Pp3c9_9780	7	5	15	3	6	24	5	4	3.08463	0.384435	0.514856	1	AT1G09730	0	Cysteine proteinases superfamily protein
Pp3c15_14580	13	18	12	16	19	12	16	20	3.97579	0.19022	0.514968	1	0	0	0
Pp3c6_26920	524	557	598	633	492	574	596	563	9.14736	-0.0498663	0.515048	1	AT5G42310	0	Pentatricopeptide repeat (PPR-like) superfamily protein
Pp3c27_520	1592	1578	1673	1746	1556	1614	1640	1581	10.6643	-0.0389024	0.515052	1	AT5G48060	0	C2 calcium/lipid-binding plant phosphoribosyltransferase family protein
Pp3c3_28550	99	93	119	63	92	82	59	108	6.47821	-0.124881	0.515065	1	AT1G16610	RNPS1,SR45	arginine/serine-rich 45
Pp3c6_2930	1383	1500	1391	1388	1493	1567	1503	1256	10.4869	0.0448708	0.515114	1	AT2G18950	ATHPT,HPT1,TPT1,VTE2	homogentisate phytyltransferase 1
Pp3c5_3400	273	329	448	335	329	287	332	359	8.39234	-0.0729791	0.515163	1	AT1G12370	PHR1,UVR2	photolyase 1
Pp3c3_3290	956	1108	1019	1055	998	1098	1135	1012	10.0328	0.0420456	0.515207	1	AT1G79750	ATNADP-ME4,NADP-ME4	NADP-malic enzyme 4
Pp3c4_20840	3	4	3	1	2	3	1	2	1.22463	-0.453278	0.515237	1	AT5G58250	0	0
Pp3c21_22300	326	291	296	352	286	290	273	357	8.27166	-0.0658873	0.515368	1	AT3G62720	ATXT1,XT1,XXT1	xylosyltransferase 1
Pp3c13_21730	5417	5309	5435	5503	5127	4621	5528	5606	12.3774	-0.0470861	0.515463	1	AT3G54210	0	Ribosomal protein L17 family protein
Pp3c18_16750	1295	1220	1203	1119	1200	1208	1104	1175	10.2175	-0.0407534	0.515504	1	AT1G16190	RAD23A	Rad23 UV excision repair protein family
Pp3c14_3750	26	21	19	12	13	22	14	19	4.18555	-0.196248	0.515615	1	AT4G11560	0	bromo-adjacent homology (BAH) domain-containing protein
Pp3c11_1080	491	467	513	441	458	506	494	506	8.92004	0.0444486	0.515651	1	AT2G35110	GRL,NAP1,NAPP	transcription activators
Pp3c4_21970	548	572	573	542	579	658	491	576	9.14732	0.0483625	0.515709	1	AT1G62310	0	transcription factor jumonji (jmjC) domain-containing protein
Pp3s242_10	23	20	19	21	19	16	19	20	4.29411	-0.161362	0.515739	1	AT2G05100	LHCB2,LHCB2.1	photosystem II light harvesting complex gene 2.1
Pp3c24_18990	4	6	4	0	1	3	3	3	1.55945	-0.472686	0.515815	1	0	0	0
Pp3c19_15630	1997	1940	2024	1956	1979	2164	1971	1983	10.967	0.0372198	0.515917	1	AT4G01290	0	0
Pp3c10_17050	747	728	809	742	706	761	724	745	9.54127	-0.0379749	0.515924	1	AT3G06310	0	Cox19-like CHCH family protein
Pp3c16_18760	195	183	187	192	195	267	184	155	7.60443	0.0837832	0.515935	1	AT2G18790	HY3,OOP1,PHYB	phytochrome B
Pp3c8_25080	47	56	60	53	48	62	65	57	5.80543	0.110467	0.515957	1	AT1G66740	ASF1A,AtSP7,SGA2,SP7	ASF1 like histone chaperone
Pp3c13_6760	149	137	153	142	141	132	136	143	7.14589	-0.068224	0.515965	1	AT2G16910	AMS	basic helix-loop-helix (bHLH) DNA-binding superfamily protein
Pp3c9_5950	104	166	137	110	120	132	88	139	6.95627	-0.102161	0.516002	1	AT3G27190	UKL2	uridine kinase-like 2
Pp3c18_21770	203	176	211	130	128	209	146	186	7.43691	-0.10124	0.51625	1	AT5G16210	0	HEAT repeat-containing protein
Pp3c2_27130	415	456	439	430	385	386	460	442	8.73689	-0.0499726	0.516298	1	AT1G32490	EMB2733,ESP3	RNA helicase family protein
Pp3c16_21290	15136	14721	14862	15737	15767	15380	15981	14923	13.9032	0.0424879	0.516304	1	AT5G24690	0	Protein of unknown function (DUF3411)
Pp3c14_22870	12748	13632	16547	17649	15548	13383	17300	16900	13.9169	0.0669105	0.516322	1	0	0	0
Pp3c9_25381	4	1	4	1	1	1	3	2	1.06654	-0.503532	0.516373	1	0	0	0
Pp3c2_32610	470	492	509	455	465	465	465	469	8.88759	-0.0407919	0.51644	1	AT1G60660	ATCB5LP,B5 #5,CB5LP	cytochrome B5-like protein
Pp3c3_34230	9	7	11	35	5	7	22	15	3.79156	-0.33899	0.516445	1	0	0	0
Pp3c9_5860	866	889	846	823	827	867	843	785	9.71985	-0.038407	0.516515	1	AT2G17890	CPK16	calcium-dependent protein kinase 16
Pp3c2_23910	1	1	2	8	0	1	4	3	1.30032	-0.585447	0.516554	1	AT5G55230	ATMAP65-1,MAP65-1	microtubule-associated proteins 65-1
Pp3c11_23290	3	4	3	1	1	2	3	2	1.22756	-0.447418	0.51659	1	AT2G33710	0	Integrase-type DNA-binding superfamily protein
Pp3c9_14170	322	309	323	320	338	338	314	322	8.33666	0.0472355	0.516657	1	AT3G46640	LUX,PCL1	Homeodomain-like superfamily protein
Pp3c2_9610	415	375	342	339	370	347	346	474	8.55527	0.0673814	0.516779	1	0	0	0
Pp3c25_240	13	9	10	11	7	14	8	22	3.54978	0.244773	0.516806	1	AT4G00990	0	Transcription factor jumonji (jmjC) domain-containing protein
Pp3c4_10940	1099	1171	1097	991	1136	1166	903	991	10.0616	-0.0495739	0.516847	1	AT4G34860	0	Plant neutral invertase family protein
Pp3c16_13851	473	422	431	458	360	485	454	566	8.83349	0.0671293	0.516991	1	AT1G15520	ABCG40,ATABCG40,ATPDR12,PDR12	pleiotropic drug resistance 12
Pp3c14_20840	7	3	4	6	3	5	9	8	2.48831	0.320513	0.517024	1	AT5G09570	0	Cox19-like CHCH family protein
Pp3c2_17250	619	598	657	660	563	606	617	663	9.2829	-0.0440472	0.517088	1	0	0	0
Pp3s358_1	0	0	1	3	0	2	0	0	-0.50793	-1.02689	0.51711	1	AT4G29420	0	F-box/RNI-like superfamily protein
Pp3c26_3020	2	1	2	4	1	1	4	0	0.885485	-0.578874	0.517113	1	0	0	0
Pp3c22_7700	1200	1130	1076	1130	1036	1185	1087	1088	10.1252	-0.0416269	0.517133	1	AT2G40430	0	0
Pp3c3_13250	3013	3119	2993	3071	3071	3167	3163	3072	11.5907	0.0375553	0.517377	1	AT1G63800	UBC5	ubiquitin-conjugating enzyme 5
Pp3c17_18200	2	3	2	0	2	1	3	4	1.06228	0.532974	0.5174	1	0	0	0
Pp3c13_1260	2	3	1	3	2	3	3	4	1.37983	0.414617	0.517405	1	0	0	0
Pp3c17_24040	15	24	15	25	21	8	18	21	4.19838	-0.20799	0.517407	1	AT1G77980	AGL66	AGAMOUS-like 66
Pp3c1_34520	21	25	20	10	19	19	12	16	4.14381	-0.196101	0.51744	1	0	0	0
Pp3c23_10340	181	181	230	222	159	198	194	219	7.62833	-0.0743427	0.517516	1	AT3G06060	0	NAD(P)-binding Rossmann-fold superfamily protein
Pp3c9_1450	124	175	144	105	163	158	130	130	7.1383	0.0929145	0.517614	1	0	0	0
Pp3c10_16580	329	438	433	283	355	398	245	389	8.48299	-0.0885302	0.517652	1	0	0	0
Pp3c4_19910	1870	1969	2006	1877	1906	1980	1802	1811	10.8933	-0.0365872	0.517709	1	AT2G47470	ATPDI11,ATPDIL2-1,MEE30,PDI11,UNE5	thioredoxin family protein
Pp3c15_24980	266	352	358	325	359	296	394	307	8.37499	0.0694603	0.517718	1	AT5G57390	AIL5,CHO1,EMK	AINTEGUMENTA-like 5
Pp3c20_8900	122	131	151	163	149	138	154	154	7.18236	0.0759465	0.517729	1	AT1G11240	0	0
Pp3c14_11467	4	2	3	3	3	2	2	2	1.38054	-0.413172	0.517795	1	0	0	0
Pp3c16_16950	1467	1606	1778	1764	1658	1602	1961	1598	10.7137	0.0511379	0.5178	1	AT4G10320	0	tRNA synthetase class I (I, L, M and V) family protein
Pp3c12_10760	7251	6024	5439	6107	6136	6139	5654	5927	12.5722	-0.0549661	0.5178	1	AT5G28060	0	Ribosomal protein S24e family protein
Pp3c14_23460	5876	5535	5318	5565	5513	5498	5257	5331	12.4223	-0.0415496	0.517923	1	AT5G53300	UBC10	ubiquitin-conjugating enzyme 10
Pp3c24_19480	2090	2019	2018	2159	2173	2177	2068	2068	11.0343	0.0387577	0.517968	1	AT3G57870	AHUS5,ATSCE1,EMB1637,SCE1,SCE1A	sumo conjugation enzyme 1
Pp3c13_20521	6	11	10	2	5	6	8	4	2.68579	-0.316304	0.517995	1	0	0	0
Pp3c2_23110	0	1	3	0	0	0	2	0	-0.508773	-0.944809	0.518039	1	0	0	0
Pp3c6_16580	11	10	15	7	16	15	9	10	3.53196	0.22654	0.518097	1	0	0	0
Pp3c21_7640	0	3	0	1	2	0	0	0	-0.499123	-0.977453	0.518118	1	AT3G53260	ATPAL2,PAL2	phenylalanine ammonia-lyase 2
Pp3c13_15330	872	819	867	791	804	845	801	800	9.688	-0.0381629	0.518205	1	AT2G20060	0	Ribosomal protein L4/L1 family
Pp3c2_24910	1	0	3	0	0	0	2	0	-0.502052	-0.95825	0.518207	1	0	0	0
Pp3c3_37320	514	591	601	547	533	527	548	570	9.11279	-0.041652	0.518246	1	AT1G26760	ATXR1,SDG35	SET domain protein 35
Pp3c21_7810	865	851	1046	889	891	935	940	978	9.85171	0.0431274	0.518257	1	AT5G24850	CRY3	cryptochrome 3
Pp3c10_8620	91	79	83	96	76	72	71	105	6.39478	-0.103885	0.518474	1	AT3G53950	0	glyoxal oxidase-related protein
Pp3c2_16310	590	668	666	578	633	604	567	615	9.26392	-0.0417008	0.518532	1	AT2G17820	AHK1,ATHK1,HK1	histidine kinase 1
Pp3c20_11030	21	17	22	19	20	20	20	28	4.38189	0.160943	0.51856	1	0	0	0
Pp3c3_660	18	23	15	15	26	20	15	19	4.23575	0.177778	0.518562	1	AT2G38310	PYL4,RCAR10	PYR1-like 4
Pp3c7_100	784	907	907	843	913	887	846	872	9.76408	0.0387038	0.518584	1	AT2G01690	0	ARM repeat superfamily protein
Pp3c12_20700	201	241	164	122	194	220	116	135	7.44074	-0.126504	0.518592	1	AT4G23850	LACS4	AMP-dependent synthetase and ligase family protein
Pp3c7_23140	516	622	494	556	567	564	503	466	9.06593	-0.0543079	0.518655	1	AT1G05350	0	NAD(P)-binding Rossmann-fold superfamily protein
Pp3c11_10230	210	179	169	170	179	185	175	152	7.47128	-0.0719813	0.518671	1	AT3G27340	0	0
Pp3c1_6950	447	434	461	424	455	475	382	387	8.75806	-0.0510223	0.518694	1	AT5G43100	0	Eukaryotic aspartyl protease family protein
Pp3c3_23220	724	730	722	750	694	758	726	658	9.49249	-0.0403862	0.518716	1	AT3G08890	0	Protein of unknown function, DUF538
Pp3c21_17920	996	936	1163	951	1107	1034	949	1068	10.0015	0.0460426	0.518729	1	0	0	0
Pp3c16_16550	638	670	808	815	732	678	841	782	9.54222	0.0566232	0.518741	1	AT1G78510	SPS1	solanesyl diphosphate synthase 1
Pp3c12_1580	849	962	914	869	875	951	838	818	9.78801	-0.0399625	0.518813	1	AT4G00830	0	RNA-binding (RRM/RBD/RNP motifs) family protein
Pp3c16_19320	69	80	66	60	70	81	62	81	6.15064	0.101333	0.518842	1	AT2G18910	0	hydroxyproline-rich glycoprotein family protein
Pp3c17_17110	3	0	0	1	0	0	2	0	-0.476162	-1.01003	0.518849	1	AT2G35320	ATEYA,EYA	EYES ABSENT homolog
Pp3c15_4930	801	849	904	831	750	898	813	818	9.70136	-0.0402299	0.518872	1	AT4G27680	0	P-loop containing nucleoside triphosphate hydrolases superfamily protein
Pp3c15_8400	1	1	1	2	0	2	1	0	-0.0492689	-0.747237	0.518897	1	AT4G23160	CRK8	cysteine-rich RLK (RECEPTOR-like protein kinase) 8
Pp3c23_3780	6	5	1	9	5	3	6	2	2.20533	-0.396288	0.518906	1	0	0	0
Pp3c23_9480	339	367	402	376	406	380	410	336	8.55817	0.053072	0.518939	1	0	0	0
Pp3c8_25270	63	65	62	46	56	88	55	57	5.93933	0.121173	0.518971	1	AT2G48010	RKF3	receptor-like kinase in in flowers 3
Pp3c13_13090	1637	1516	1771	1737	1510	1486	1777	1646	10.6755	-0.0473288	0.518973	1	AT3G06980	0	DEA(D/H)-box RNA helicase family protein
Pp3c4_24380	0	2	1	2	1	1	0	1	-0.0517711	-0.731131	0.519058	1	AT4G33880	RSL2	ROOT HAIR DEFECTIVE 6-LIKE 2
Pp3c7_4400	2943	2993	2867	2997	2955	2859	2928	2697	11.5047	-0.0396817	0.519063	1	AT1G30580	0	GTP binding
Pp3c2_13790	1220	1491	1690	1263	1311	1426	1158	1517	10.4327	-0.057483	0.519095	1	AT1G30270	ATCIPK23,CIPK23,LKS1,SnRK3.23	CBL-interacting protein kinase 23
Pp3c18_1700	491	563	557	454	511	533	472	473	8.98383	-0.0471171	0.51911	1	AT2G32415	0	Polynucleotidyl transferase, ribonuclease H fold protein with HRDC domain
Pp3c20_15680	188	188	178	191	182	200	181	212	7.56997	0.0609612	0.51914	1	AT2G24270	ALDH11A3	aldehyde dehydrogenase 11A3
Pp3c13_19480	491	551	570	592	566	557	575	564	9.1247	0.0437019	0.519141	1	AT5G02040	PRA1.A1	prenylated RAB acceptor 1.A1
Pp3c11_25140	294	295	279	320	292	328	304	304	8.23881	0.0514666	0.519154	1	AT1G10210	ATMPK1,MPK1	mitogen-activated protein kinase 1
Pp3s375_10	313	287	296	271	245	285	302	286	8.15807	-0.0568776	0.519169	1	AT5G08570	0	Pyruvate kinase family protein
Pp3c4_22330	2	0	2	1	1	1	0	1	-0.0474215	-0.73983	0.519259	1	AT5G15710	0	Galactose oxidase/kelch repeat superfamily protein
Pp3c27_3920	338	361	374	412	357	350	380	340	8.50806	-0.0517872	0.519259	1	AT1G76670	0	Nucleotide-sugar transporter family protein
Pp3c9_10490	2366	2450	2600	2526	2586	2362	2304	2382	11.2567	-0.0393537	0.519267	1	AT4G02600	ATMLO1,MLO1	Seven transmembrane MLO family protein
Pp3c2_15140	769	782	714	770	797	807	750	756	9.58564	0.0395173	0.519291	1	AT3G01500	ATBCA1,ATSABP3,CA1,SABP3	carbonic anhydrase 1
Pp3c3_16950	522	526	511	461	511	508	420	507	8.95299	-0.0487835	0.519303	1	AT4G03560	ATCCH1,ATTPC1,FOU2,TPC1	two-pore channel 1
Pp3c18_21590	732	759	695	625	754	749	658	728	9.47649	0.0447987	0.519319	1	0	0	0
Pp3c3_37470	615	631	546	531	642	636	571	547	9.20439	0.0493174	0.519327	1	AT4G35920	MCA1	PLAC8 family protein
Pp3c26_11390	258	309	382	268	251	324	263	314	8.20693	-0.0708204	0.519372	1	AT5G46560	0	0
Pp3c14_2470	709	745	893	884	794	758	853	933	9.68133	0.0539	0.519437	1	AT3G28345	0	ABC transporter family protein
Pp3c3_37710	50	65	52	42	50	49	45	48	5.64511	-0.114839	0.519585	1	AT5G15150	ATHB-3,ATHB3,HAT7,HB-3	homeobox 3
Pp3c18_3270	4163	4640	4730	4781	4139	4638	4553	4392	12.1367	-0.0415908	0.519609	1	AT5G50200	ATNRT3.1,NRT3.1,WR3	nitrate transmembrane transporters
Pp3c16_14030	322	307	317	297	348	316	273	351	8.30545	0.0563026	0.519631	1	AT1G71696	SOL1	carboxypeptidase D, putative
Pp3c22_5080	335	353	357	337	335	365	373	348	8.45255	0.0461181	0.519636	1	AT2G40090	ATATH9,ATH9	ABC2 homolog 9
Pp3c2_21820	1013	911	861	854	921	925	849	819	9.8049	-0.0466438	0.519643	1	AT3G23255	0	0
Pp3c4_30630	15	14	14	13	17	14	10	23	3.90382	0.196998	0.51965	1	0	0	0
Pp3c2_18600	1666	1701	1820	1790	1627	1567	1775	1782	10.745	-0.0411906	0.519665	1	AT1G22700	0	Tetratricopeptide repeat (TPR)-like superfamily protein
Pp3c6_20020	1149	1183	1208	1099	1086	1143	1178	1096	10.1581	-0.0367936	0.519688	1	AT1G22060	0	0
Pp3c8_25400	369	371	355	338	358	356	368	393	8.50604	0.0471825	0.519853	1	AT2G41835	0	zinc finger (C2H2 type, AN1-like) family protein
Pp3c1_27850	423	452	498	465	473	509	464	442	8.86274	0.044781	0.519868	1	AT3G21250	ATMRP6,MRP6	multidrug resistance-associated protein 6
Pp3c10_24670	1	3	5	1	1	2	3	1	1.05589	-0.488882	0.519923	1	AT1G30610	EMB2279,EMB88	pentatricopeptide (PPR) repeat-containing protein
Pp3c3_21110	2	0	1	2	1	1	1	0	-0.0384515	-0.746558	0.51993	1	0	0	0
Pp3c17_15078	0	2	0	4	2	2	2	3	0.882426	0.580822	0.520012	1	0	0	0
Pp3c9_1359	2	2	1	0	1	0	1	1	-0.0429205	-0.722139	0.520113	1	0	0	0
Pp3c10_25880	1	1	2	1	2	0	1	0	-0.0443673	-0.712585	0.520212	1	0	0	0
Pp3c18_5960	1	2	1	1	0	0	2	1	-0.0428936	-0.717734	0.520221	1	0	0	0
Pp3c24_2830	6	4	4	5	2	5	5	3	2.07935	-0.342327	0.520307	1	0	0	0
Pp3c13_23230	14	5	11	14	10	9	7	11	3.33772	-0.251841	0.520334	1	0	0	0
Pp3c2_11890	594	589	506	509	593	608	511	557	9.12529	0.0496859	0.520484	1	AT4G30560	ATCNGC9,CNGC9	cyclic nucleotide gated channel 9
Pp3c21_11170	7	2	6	16	2	1	13	7	2.74897	-0.42793	0.520569	1	AT1G56145	0	Leucine-rich repeat transmembrane protein kinase
Pp3c14_20020	502	502	538	547	516	539	572	517	9.04773	0.043051	0.520595	1	AT1G71840	0	transducin family protein / WD-40 repeat family protein
Pp3c5_4000	1	5	4	5	5	5	5	4	2.07456	0.352851	0.520613	1	0	0	0
Pp3c15_25690	755	751	894	742	787	795	805	831	9.63421	0.0415233	0.520695	1	AT5G24740	0	Protein of unknown function (DUF1162)
Pp3c24_6760	733	763	748	735	763	699	741	684	9.51841	-0.0392145	0.520721	1	AT4G37130	0	hydroxyproline-rich glycoprotein family protein
Pp3c9_18240	850	861	776	805	824	803	815	746	9.6623	-0.0414318	0.520736	1	0	0	0
Pp3c10_5310	102	133	125	119	136	106	131	131	6.9405	0.082167	0.520803	1	0	0	0
Pp3c21_14940	673	772	765	775	736	714	796	816	9.562	0.0434594	0.520857	1	AT5G50330	0	Protein kinase superfamily protein
Pp3c6_26210	664	672	671	716	695	631	697	608	9.38704	-0.0440101	0.520857	1	AT2G35130	0	Tetratricopeptide repeat (TPR)-like superfamily protein
Pp3c1_4421	5	9	5	13	8	6	8	4	2.85335	-0.295815	0.520903	1	0	0	0
Pp3c5_12410	1012	1119	1164	1248	1140	1085	1195	948	10.1215	-0.0503654	0.521047	1	AT2G26260	3BETAHSD/D2,AT3BETAHSD/D2	3beta-hydroxysteroid-dehydrogenase/decarboxylase isoform 2
Pp3c10_14480	304	289	360	294	285	295	288	327	8.25296	-0.0547031	0.521144	1	AT3G23300	0	S-adenosyl-L-methionine-dependent methyltransferases superfamily protein
Pp3c16_2330	157	162	150	133	175	183	134	141	7.26927	0.0770216	0.52122	1	0	0	0
Pp3c1_22120	2847	3059	3477	3187	3093	3367	3270	3148	11.6346	0.0414895	0.521235	1	AT2G40300	ATFER4,FER4	ferritin 4
Pp3c7_10050	426	416	438	412	458	418	420	441	8.74377	0.0436796	0.521251	1	AT5G57370	0	0
Pp3c7_8990	11014	10790	10341	11519	11848	10912	11345	10776	13.435	0.0442818	0.521268	1	AT4G24690	0	ubiquitin-associated (UBA)/TS-N domain-containing protein / octicosapeptide/Phox/Bemp1 (PB1) domain-containing protein
Pp3c24_13770	779	769	769	751	790	802	739	806	9.59933	0.0369929	0.521272	1	AT1G24190	ATSIN3,SIN3,SNL3	SIN3-like 3
Pp3c14_25510	26	26	34	37	42	39	26	29	5.01453	0.149373	0.521275	1	0	0	0
Pp3c5_21140	11	23	20	23	22	13	18	14	4.16613	-0.189245	0.52128	1	0	0	0
Pp3c21_9750	429	424	468	446	400	447	433	428	8.76251	-0.0435512	0.521432	1	AT5G07990	CYP75B1,D501,TT7	Cytochrome P450 superfamily protein
Pp3c21_6450	6432	6180	6586	6518	5905	5670	6708	6531	12.6254	-0.045583	0.521501	1	AT1G29070	0	Ribosomal protein L34
Pp3c1_1870	360	383	332	371	370	439	391	305	8.52698	0.0614519	0.521509	1	AT4G16800	0	ATP-dependent caseinolytic (Clp) protease/crotonase family protein
Pp3c10_13010	407	442	420	414	400	427	381	419	8.69221	-0.0435921	0.52151	1	AT2G30942	0	Protein of unknown function (DUF3317)
Pp3c24_3750	280	298	295	297	294	285	310	317	8.21451	0.0497775	0.521677	1	AT3G24560	RSY3	Adenine nucleotide alpha hydrolases-like superfamily protein
Pp3c23_21590	1380	1622	1604	1269	1577	1541	1381	1536	10.5386	0.0463228	0.521706	1	AT1G78810	0	0
Pp3c10_22510	170	152	131	131	137	147	124	144	7.14996	-0.0784967	0.521717	1	AT5G49960	0	0
Pp3c27_6760	424	389	386	335	376	414	309	369	8.5511	-0.0595936	0.521766	1	AT5G64330	JK218,NPH3,RPT3	Phototropic-responsive NPH3 family protein
Pp3c7_27080	276	272	318	300	294	285	306	319	8.21061	0.0526787	0.521786	1	AT4G19150	0	Ankyrin repeat family protein
Pp3c3_6420	3	1	1	1	3	5	0	1	0.878246	0.568353	0.521821	1	AT5G19790	RAP2.11	related to AP2 11
Pp3c11_26720	826	882	893	838	861	941	803	914	9.76385	0.0385651	0.521833	1	AT2G16940	0	Splicing factor, CC1-like
Pp3c15_3590	479	465	417	478	497	426	461	517	8.87003	0.0522298	0.521882	1	AT2G17890	CPK16	calcium-dependent protein kinase 16
Pp3c1_6480	164	160	146	126	146	142	126	150	7.17946	-0.0745921	0.521892	1	AT3G61080	0	Protein kinase superfamily protein
Pp3c7_25270	442	422	474	481	403	469	499	508	8.8527	0.0519475	0.521897	1	AT5G19630	0	alpha/beta-Hydrolases superfamily protein
Pp3c6_70	20	8	11	9	16	14	10	16	3.69942	0.22021	0.521912	1	0	0	0
Pp3c22_1220	631	600	551	576	559	616	557	548	9.17968	-0.0449254	0.522044	1	AT5G07280	EMS1,EXS	Leucine-rich repeat transmembrane protein kinase
Pp3c10_21600	391	383	348	351	360	387	360	413	8.54766	0.0494883	0.522061	1	0	0	0
Pp3c13_15010	191	168	206	179	184	208	184	198	7.56739	0.0620828	0.522063	1	AT1G75390	AtbZIP44,bZIP44	basic leucine-zipper 44
Pp3c15_22530	1246	1195	1147	1128	1127	1192	1203	1044	10.1806	-0.0418933	0.522197	1	AT1G16890	UBC13B,UBC36	ubiquitin-conjugating enzyme 36
Pp3c1_9690	326	408	385	283	365	353	242	362	8.40893	-0.0773473	0.522224	1	AT3G30390	0	Transmembrane amino acid transporter family protein
Pp3c7_6024	2	3	6	7	8	3	2	0	1.93523	-0.458551	0.52225	1	0	0	0
Pp3c11_10129	1	1	1	0	1	1	0	3	-0.0518216	0.74644	0.522265	1	0	0	0
Pp3c21_13111	0	1	1	1	1	0	3	1	-0.0462972	0.764776	0.52232	1	0	0	0
Pp3c6_9820	24	30	21	23	19	31	21	16	4.52765	-0.169282	0.522341	1	AT5G45690	0	Protein of unknown function (DUF1264)
Pp3c15_10370	10156	10754	10466	10324	10370	10223	10180	9650	13.3255	-0.0391442	0.522417	1	AT5G04740	0	ACT domain-containing protein
Pp3c17_10930	267	309	289	299	285	301	287	329	8.20789	0.0520193	0.522461	1	AT1G62870	0	0
Pp3c12_9480	2	5	4	7	2	4	4	4	1.9879	-0.357696	0.522483	1	AT3G53950	0	glyoxal oxidase-related protein
Pp3c20_3440	1399	1443	1406	1338	1293	1430	1276	1424	10.4261	-0.0377211	0.522518	1	AT1G11480	0	eukaryotic translation initiation factor-related
Pp3c10_17680	255	273	282	289	245	242	270	295	8.07077	-0.0568782	0.522762	1	AT2G15790	CYP40,SQN	peptidyl-prolyl cis-trans isomerase / cyclophilin-40 (CYP40) / rotamase
Pp3c14_16940	1138	1053	1213	1193	1110	1112	1284	1216	10.1865	0.0445071	0.522796	1	AT5G58330	0	lactate/malate dehydrogenase family protein
Pp3c16_11440	250	226	267	272	268	245	244	298	8.01576	0.0608444	0.522929	1	AT5G13020	0	Emsy N Terminus (ENT)/ plant Tudor-like domains-containing protein
Pp3c13_20030	2152	2057	2203	2192	1978	2149	2101	2126	11.0498	-0.0376648	0.522931	1	0	0	0
Pp3c12_9730	768	825	793	707	737	796	686	776	9.57102	-0.0408575	0.522969	1	AT2G44900	ARABIDILLO-1	ARABIDILLO-1
Pp3c17_21660	2	4	7	5	1	7	14	2	2.3746	0.431793	0.522988	1	AT4G28780	0	GDSL-like Lipase/Acylhydrolase superfamily protein
Pp3c5_26750	189	199	199	195	202	187	175	184	7.57904	-0.0584062	0.522996	1	0	0	0
Pp3c22_9749	15	11	9	7	13	16	12	8	3.50449	0.223035	0.522999	1	0	0	0
Pp3c22_3240	754	790	1032	926	704	671	1027	900	9.73174	-0.0757311	0.523041	1	AT5G46800	BOU	Mitochondrial substrate carrier family protein
Pp3c10_10680	7075	7528	9130	9454	6839	7121	8750	8856	12.9825	-0.0653334	0.523076	1	AT3G60750	0	Transketolase
Pp3c6_14880	1225	1123	1146	1218	1194	1195	1191	1247	10.2204	0.0389804	0.523085	1	AT5G19790	RAP2.11	related to AP2 11
Pp3c7_15950	700	675	772	750	662	683	776	676	9.47543	-0.0445798	0.523087	1	AT4G23160	CRK8	cysteine-rich RLK (RECEPTOR-like protein kinase) 8
Pp3c1_33010	27	35	27	21	28	30	29	34	4.84903	0.145053	0.523093	1	0	0	0
Pp3c20_19870	96	92	93	81	96	76	87	80	6.45319	-0.0879851	0.523216	1	0	0	0
Pp3c3_36450	9	5	7	11	8	12	7	11	3.12593	0.243934	0.52328	1	AT2G26450	0	Plant invertase/pectin methylesterase inhibitor superfamily
Pp3c1_14480	2093	2121	2159	2044	2159	2075	2091	2277	11.055	0.037202	0.523286	1	AT1G30330	ARF6	auxin response factor 6
Pp3c14_2260	1740	1730	2011	1951	1652	1792	1887	1853	10.8351	-0.0429744	0.523326	1	AT5G22640	emb1211	MORN (Membrane Occupation and Recognition Nexus) repeat-containing protein
Pp3c1_170	653	767	749	637	748	791	638	708	9.47313	0.0465556	0.523327	1	AT3G63530	BB,BB2	RING/U-box superfamily protein
Pp3c16_2550	343	312	313	333	335	306	321	288	8.31774	-0.0531991	0.523449	1	AT5G58110	0	chaperone binding;ATPase activators
Pp3c13_1250	28	33	22	31	36	23	33	34	4.90746	0.149919	0.52345	1	AT1G69550	0	disease resistance protein (TIR-NBS-LRR class)
Pp3c1_41620	122	124	144	144	118	143	171	131	7.09908	0.0826427	0.523526	1	AT5G07280	EMS1,EXS	Leucine-rich repeat transmembrane protein kinase
Pp3c25_4290	32	29	27	16	28	18	20	26	4.61244	-0.169198	0.523546	1	AT1G29680	0	Protein of unknown function (DUF1264)
Pp3c7_26760	11558	11026	10608	11502	10943	11083	11034	10198	13.4251	-0.042924	0.523594	1	AT5G02500	AT-HSC70-1,HSC70,HSC70-1,HSP70-1	heat shock cognate protein 70-1
Pp3c4_20640	8	21	10	9	14	16	6	21	3.70463	0.256159	0.523602	1	AT5G64120	0	Peroxidase superfamily protein
Pp3c2_32160	668	791	748	633	797	761	529	884	9.50292	0.0713135	0.523606	1	AT5G26170	ATWRKY50,WRKY50	WRKY DNA-binding protein 50
Pp3c13_5290	238	224	248	246	245	291	202	259	7.93067	0.0639423	0.523669	1	AT1G08580	0	0
Pp3c23_22190	2837	2950	3139	2998	3033	2952	3158	3045	11.5575	0.0379968	0.523698	1	AT5G53490	0	Tetratricopeptide repeat (TPR)-like superfamily protein
Pp3c13_910	985	1014	1031	960	959	990	951	980	9.94192	-0.0345983	0.523744	1	0	0	0
Pp3c13_120	525	573	499	496	549	610	531	470	9.05395	0.0501799	0.523838	1	0	0	0
Pp3c1_6700	1	1	0	1	0	1	3	1	-0.0374679	0.733851	0.523853	1	AT3G28040	0	Leucine-rich receptor-like protein kinase family protein
Pp3c3_250	300	296	324	301	289	272	319	293	8.22535	-0.0511878	0.523898	1	AT5G48930	HCT	hydroxycinnamoyl-CoA shikimate/quinate hydroxycinnamoyl transferase
Pp3c11_15500	897	893	1022	1045	977	941	1009	1031	9.9323	0.0432095	0.523935	1	0	0	0
Pp3c1_31970	177	186	188	129	156	189	110	179	7.35677	-0.0957434	0.523986	1	AT2G32170	0	S-adenosyl-L-methionine-dependent methyltransferases superfamily protein
Pp3c13_2450	220	217	167	216	182	205	213	178	7.64314	-0.0731535	0.524014	1	AT2G39210	0	Major facilitator superfamily protein
Pp3c1_14310	1429	1469	1532	1417	1436	1587	1488	1459	10.5282	0.0356525	0.524062	1	AT3G52950	0	CBS / octicosapeptide/Phox/Bemp1 (PB1) domains-containing protein
Pp3c2_34540	36	51	44	38	42	36	43	33	5.33317	-0.124543	0.524092	1	AT2G01770	ATVIT1,VIT1	vacuolar iron transporter 1
Pp3c11_7910	33483	35137	35799	37675	36615	35422	39139	34822	15.1366	0.0449847	0.524128	1	AT3G56940	ACSF,CHL27,CRD1	dicarboxylate diiron protein, putative (Crd1)
Pp3c20_20219	9	16	11	10	12	17	9	15	3.62251	0.210379	0.524157	1	0	0	0
Pp3c10_17770	1435	1400	1354	1417	1406	1435	1292	1309	10.4318	-0.0386466	0.524167	1	AT3G12760	0	0
Pp3c18_16120	453	502	577	422	505	486	471	555	8.95382	0.0542555	0.524229	1	AT2G35585	0	0
Pp3c2_34190	5	4	10	10	8	4	2	9	2.69016	-0.327131	0.52424	1	0	0	0
Pp3c21_14380	4	2	5	4	7	1	1	2	1.68596	-0.437208	0.52441	1	0	0	0
Pp3c12_5800	247	222	212	242	248	243	231	236	7.87828	0.0569386	0.524443	1	AT5G55830	0	Concanavalin A-like lectin protein kinase family protein
Pp3c19_15819	2	1	8	1	5	1	2	0	1.28625	-0.553143	0.524484	1	0	0	0
Pp3c23_19750	38	28	34	29	36	44	36	26	5.08074	0.141434	0.524489	1	AT3G23430	ATPHO1,PHO1	phosphate 1
Pp3c1_5320	3316	3105	3206	2970	2846	2929	3033	3369	11.5968	-0.0436555	0.524498	1	AT3G44890	RPL9	ribosomal protein L9
Pp3c21_11620	1961	2006	1926	1822	1954	1968	1751	1811	10.8915	-0.038728	0.524525	1	0	0	0
Pp3c23_9910	80	105	107	113	98	125	95	111	6.70195	0.0884709	0.524526	1	0	0	0
Pp3c5_5380	1	1	0	0	0	4	0	0	-0.507932	0.973118	0.524538	1	AT2G44590	ADL1D,DL1D	DYNAMIN-like 1D
Pp3c19_1660	4	4	5	7	3	4	5	4	2.16234	-0.317822	0.524619	1	AT4G01037	AtWTF1,WTF1	Ubiquitin carboxyl-terminal hydrolase family protein
Pp3c9_7380	429	516	504	389	492	506	463	436	8.86542	0.0533972	0.524694	1	AT3G11210	0	SGNH hydrolase-type esterase superfamily protein
Pp3c14_19600	502	539	498	426	506	558	494	467	8.96147	0.0491028	0.524708	1	AT1G68185	0	Ubiquitin-like superfamily protein
Pp3c10_20150	9	7	5	5	4	3	6	8	2.54992	-0.304206	0.524742	1	0	0	0
Pp3c27_2940	717	782	774	721	724	809	729	800	9.56356	0.0380807	0.524991	1	AT1G23230	0	0
Pp3c10_15120	31	27	46	44	32	50	37	44	5.27767	0.143645	0.525035	1	AT4G37420	0	Domain of unknown function (DUF23)
Pp3c19_10740	44	46	67	75	58	75	55	64	5.91665	0.123588	0.525155	1	AT2G03200	0	Eukaryotic aspartyl protease family protein
Pp3c4_21230	277	279	240	277	284	258	264	218	8.03494	-0.0631396	0.525178	1	AT5G15710	0	Galactose oxidase/kelch repeat superfamily protein
Pp3c1_25330	8768	7529	6257	6510	7526	7133	6475	6658	12.7961	-0.0618936	0.525184	1	AT4G39200	0	Ribosomal protein S25 family protein
Pp3c15_17530	5011	5295	5597	5237	5045	4977	5172	5299	12.3452	-0.0383635	0.5252	1	AT5G54600	0	Translation protein SH3-like family protein
Pp3c20_6720	18	12	6	30	16	8	15	16	3.92134	-0.267492	0.525242	1	0	0	0
Pp3c1_36270	2207	2058	2196	2155	1972	2060	2157	2168	11.0513	-0.0389515	0.525269	1	AT3G24506	0	0
Pp3c1_35630	656	734	723	634	677	704	596	680	9.39881	-0.0418922	0.525299	1	AT1G16780	AtVHP2;2,VHP2;2	Inorganic H pyrophosphatase family protein
Pp3c14_10540	722	752	831	789	803	734	699	759	9.57168	-0.0406198	0.525306	1	AT5G51700	ATRAR1,PBS2,RAR1,RPR2	protein binding;zinc ion binding
Pp3c23_8220	47	35	37	26	41	35	38	45	5.24751	0.137955	0.525419	1	AT1G23290	RPL27A,RPL27AB	Ribosomal protein L18e/L15 superfamily protein
Pp3c1_32280	14942	13808	11638	12738	15120	15784	12381	12072	13.7276	0.0617129	0.525439	1	AT2G21130	0	Cyclophilin-like peptidyl-prolyl cis-trans isomerase family protein
Pp3c11_25670	216	197	256	224	188	207	233	222	7.76688	-0.0645626	0.525455	1	AT4G38740	ROC1	rotamase CYP 1
Pp3c25_700	9445	9535	10314	10506	9432	9734	11315	10460	13.3014	0.046813	0.525469	1	AT1G70580	AOAT2,GGT2	alanine-2-oxoglutarate aminotransferase 2
Pp3c5_5520	69	71	79	66	64	57	72	72	6.1024	-0.0969045	0.525485	1	0	0	0
Pp3c11_5910	67	74	81	104	70	58	81	91	6.2902	-0.113762	0.525511	1	0	0	0
Pp3c22_6720	67	66	59	65	57	65	52	65	5.9536	-0.101792	0.525521	1	0	0	0
Pp3c21_11590	1643	1574	1593	1640	1678	1581	1615	1726	10.6724	0.0381112	0.52553	1	AT5G56120	0	0
Pp3c11_9640	1314	1370	1420	1481	1349	1387	1563	1426	10.4657	0.0416033	0.525609	1	AT1G52670	0	Single hybrid motif superfamily protein
Pp3c3_21140	1531	1705	1639	1649	1740	1709	1696	1530	10.6881	0.0390005	0.525612	1	AT2G21340	0	MATE efflux family protein
Pp3c26_8080	113	125	130	140	138	120	102	119	6.9463	-0.0793169	0.525638	1	AT5G22940	F8H	FRA8 homolog
Pp3c6_8810	670	653	642	697	718	687	724	608	9.39928	0.0449027	0.525648	1	AT5G16280	0	Tetratricopeptide repeat (TPR)-like superfamily protein
Pp3c4_5090	6229	5626	4444	5151	5667	5920	5115	5602	12.4182	0.0583167	0.525789	1	AT5G35525	0	PLAC8 family protein
Pp3c8_15190	87	103	94	91	94	95	95	111	6.58796	0.0814097	0.525795	1	AT4G01037	AtWTF1,WTF1	Ubiquitin carboxyl-terminal hydrolase family protein
Pp3c5_15740	709	484	546	606	486	538	623	584	9.16173	-0.0697437	0.525828	1	AT3G58140	0	phenylalanyl-tRNA synthetase class IIc family protein
Pp3c4_23020	31	32	16	23	35	45	20	17	4.77165	0.195511	0.525835	1	AT4G14830	HSP1	0
Pp3c6_26390	231	222	222	218	270	228	201	230	7.83151	0.0619653	0.52584	1	AT4G38690	0	PLC-like phosphodiesterases superfamily protein
Pp3c24_15590	35	55	48	46	41	49	34	44	5.45573	-0.124463	0.525843	1	AT1G63500	0	Protein kinase protein with tetratricopeptide repeat domain
Pp3c25_3350	2	7	4	1	1	2	1	6	1.55664	-0.469136	0.52597	1	AT3G60090	0	VQ motif-containing protein
Pp3c10_7470	899	940	957	961	1005	921	958	955	9.8913	0.0371494	0.525981	1	AT4G24820	0	26S proteasome, regulatory subunit Rpn7;Proteasome component (PCI) domain
Pp3c3_29280	2	3	4	3	1	3	2	3	1.37289	-0.407522	0.526104	1	AT5G20980	ATMS3,MS3	methionine synthase 3
Pp3c5_20390	9	26	13	8	12	26	16	12	3.91975	0.24697	0.526105	1	AT1G78200	0	Protein phosphatase 2C family protein
Pp3c13_8810	1698	1588	1387	1535	1913	1763	1429	1361	10.6302	0.0617669	0.526107	1	AT3G54940	0	Papain family cysteine protease
Pp3c19_11010	171	180	196	129	168	189	132	146	7.35374	-0.0835702	0.52619	1	AT1G80460	GLI1,NHO1	Actin-like ATPase superfamily protein
Pp3c4_10250	3	2	3	2	4	3	4	2	1.51234	0.386208	0.526266	1	AT1G17420	LOX3	lipoxygenase 3
Pp3c24_20280	1	6	0	3	4	2	2	6	1.56517	0.492496	0.526332	1	0	0	0
Pp3c24_4410	199	194	210	207	170	215	215	171	7.62624	-0.0662575	0.526477	1	AT5G54590	CRLK1	Protein kinase superfamily protein
Pp3c1_580	768	748	677	709	725	848	714	700	9.52396	0.0449677	0.526552	1	AT4G29010	AIM1	Enoyl-CoA hydratase/isomerase family
Pp3c15_16100	53	44	52	56	53	44	53	72	5.73847	0.119729	0.526592	1	0	0	0
Pp3c11_20050	1068	1178	1166	1101	1158	1137	1057	1026	10.1177	-0.0376764	0.526657	1	AT1G01230	0	ORMDL family protein
Pp3c25_9360	944	1026	1023	944	1052	959	997	1013	9.95809	0.0372106	0.526729	1	AT5G13800	CRN1,PPH	pheophytinase
Pp3c16_11030	130	195	177	137	144	174	122	159	7.27028	-0.0853434	0.52673	1	AT5G56580	ANQ1,ATMKK6,MKK6	MAP kinase kinase 6
Pp3c11_19790	2105	2023	2086	2039	2131	2084	2182	2039	11.0271	0.0370289	0.526772	1	AT3G07560	APM2,PEX13	peroxin 13
Pp3c11_18700	4401	4057	4515	4761	4196	4092	4579	4264	12.0902	-0.0447581	0.526837	1	AT3G23940	0	dehydratase family
Pp3c8_3280	50	104	77	72	69	78	88	92	6.2961	0.120498	0.526986	1	0	0	0
Pp3c27_2400	937	931	894	806	841	835	883	896	9.77801	-0.0406169	0.527068	1	AT2G35820	0	ureidoglycolate hydrolases
Pp3c2_23160	127	153	140	130	151	157	129	138	7.13449	0.0701967	0.527146	1	AT4G13690	0	0
Pp3c27_7680	145	173	129	106	144	160	97	112	7.05556	-0.103779	0.527213	1	AT1G68080	0	2-oxoglutarate (2OG) and Fe(II)-dependent oxygenase superfamily protein
Pp3c7_15540	191	221	197	185	195	217	193	219	7.6592	0.0592042	0.527249	1	0	0	0
Pp3c6_28900	930	972	970	986	1011	950	1008	972	9.92944	0.0365827	0.527291	1	0	0	0
Pp3c3_28970	58	41	23	28	49	58	32	31	5.32135	0.176539	0.5273	1	AT3G21330	0	basic helix-loop-helix (bHLH) DNA-binding superfamily protein
Pp3c22_19780	52	50	38	55	45	99	34	42	5.69304	0.169203	0.527502	1	AT3G01270	0	Pectate lyase family protein
Pp3c18_5460	437	522	470	437	501	525	415	483	8.88694	0.0499265	0.527518	1	AT5G45560	0	Pleckstrin homology (PH) domain-containing protein / lipid-binding START domain-containing protein
Pp3c1_20090	331	359	318	360	300	314	329	370	8.38891	-0.0543999	0.527563	1	AT4G08810	SUB1	calcium ion binding
Pp3c4_21630	61	76	62	76	65	58	73	59	6.04986	-0.102628	0.527718	1	AT1G60390	PG1	polygalacturonase 1
Pp3c19_10080	645	682	621	569	688	667	608	621	9.31639	0.043471	0.527752	1	AT2G18030	0	Peptide methionine sulfoxide reductase family protein
Pp3c1_27990	39900	44448	46718	46889	43751	43624	50514	45202	15.4618	0.0479296	0.527758	1	AT4G37930	SHM1,SHMT1,STM	serine transhydroxymethyltransferase 1
Pp3c17_11030	292	263	381	332	356	319	336	308	8.33663	0.0641583	0.527771	1	AT2G34740	0	Protein phosphatase 2C family protein
Pp3c3_17820	2	2	5	2	1	3	3	1	1.22376	-0.445651	0.527828	1	AT4G28070	0	AFG1-like ATPase family protein
Pp3c7_22220	257	275	285	257	258	245	271	258	8.03999	-0.0504863	0.52786	1	AT2G25780	0	Protein of unknown function (DUF1677)
Pp3c26_4230	1061	936	1016	1132	1074	994	1140	1059	10.0395	0.0464078	0.527867	1	AT3G47430	PEX11B	peroxin 11B
Pp3c7_17110	23	32	34	34	29	36	29	41	5.00801	0.140956	0.527978	1	0	0	0
Pp3c3_37980	3	4	10	8	4	6	6	4	2.47939	-0.310554	0.528022	1	AT1G62940	ACOS5	acyl-CoA synthetase 5
PhpapaCp040	75	63	43	62	46	61	56	60	5.86515	-0.12442	0.528066	1	#N/A	#N/A	#N/A
Pp3c22_3000	39	47	38	34	40	44	24	35	5.23029	-0.139665	0.528101	1	0	0	0
Pp3c2_9700	132	104	116	113	106	135	121	128	6.89951	0.0782986	0.528196	1	AT2G46400	ATWRKY46,WRKY46	WRKY DNA-binding protein 46
Pp3c3_21830	781	840	791	821	750	821	909	836	9.67736	0.0422001	0.528235	1	AT1G74040	IMS1,IPMS2,MAML-3	2-isopropylmalate synthase 1
Pp3c26_15540	19	18	27	17	20	21	27	22	4.41463	0.162368	0.528438	1	0	0	0
Pp3c1_36470	237	286	269	260	284	281	261	260	8.06136	0.0524143	0.528446	1	0	0	0
Pp3c12_3220	803	725	649	729	694	703	701	710	9.48142	-0.0462596	0.528454	1	AT5G24300	ATSS1,SSI,SSI1	Glycogen/starch synthases, ADP-glucose type
Pp3c19_5330	849	865	1077	1092	870	830	1040	973	9.89109	-0.057489	0.528521	1	AT4G08170	0	Inositol 1,3,4-trisphosphate 5/6-kinase family protein
Pp3c24_15930	1908	1749	1605	1636	1677	1803	1569	1623	10.7286	-0.0447442	0.52857	1	AT3G46560	emb2474,TIM9	Tim10/DDP family zinc finger protein
Pp3c3_30220	318	312	320	311	347	339	307	306	8.32195	0.0478587	0.52866	1	AT3G12810	chr13,PIE1,SRCAP	SNF2 domain-containing protein / helicase domain-containing protein
Pp3c9_10620	3678	4193	4248	3324	3697	3777	3282	4090	11.885	-0.0496528	0.528709	1	AT1G68890	0	magnesium ion binding;thiamin pyrophosphate binding;hydro-lyases;catalytics;2-succinyl-5-enolpyruvyl-6-hydroxy-3-cyclohexene-1-carboxylic-acid synthases
Pp3c19_4780	0	5	1	3	3	1	1	1	0.875906	-0.56976	0.528716	1	AT3G60190	ADL1E,ADL4,ADLP2,DL1E,DRP1E,EDR3	DYNAMIN-like 1E
Pp3c26_15180	21	23	21	21	17	26	11	22	4.33518	-0.176851	0.528771	1	0	0	0
Pp3c10_24000	2523	2113	2044	2043	2384	2380	2254	2002	11.1159	0.0516352	0.528942	1	AT1G56220	0	Dormancy/auxin associated family protein
Pp3c5_12990	531	550	470	389	562	608	410	454	8.95519	0.072477	0.529016	1	AT2G14520	0	CBS domain-containing protein with a domain of unknown function (DUF21)
Pp3c9_18800	386	368	377	411	367	401	406	414	8.61252	0.0466699	0.529038	1	AT4G22360	0	SWIB complex BAF60b domain-containing protein
Pp3c3_14900	2	3	3	2	4	1	2	0	1.06531	-0.497271	0.529055	1	0	0	0
Pp3c4_15310	2346	2447	2629	2516	2537	2506	2585	2521	11.2939	0.0365925	0.529174	1	AT5G20610	0	0
Pp3c8_17070	126	133	152	84	109	148	91	110	6.89215	-0.105252	0.529196	1	AT3G21190	0	O-fucosyltransferase family protein
Pp3c22_7279	0	4	0	0	1	0	0	1	-0.506912	-0.971888	0.5292	1	0	0	0
Pp3c22_14280	1	0	1	3	0	1	1	1	-0.0412047	-0.747764	0.529266	1	0	0	0
Pp3c15_18460	3	1	2	4	2	0	2	3	1.07336	-0.512467	0.529295	1	AT5G54250	ATCNGC4,CNGC4,DND2,HLM1	cyclic nucleotide-gated cation channel 4
Pp3c15_2650	252	254	306	219	243	247	231	263	7.975	-0.0595732	0.529391	1	AT3G05480	ATRAD9,RAD9	cell cycle checkpoint control protein family
Pp3c17_12880	274	281	264	278	272	281	288	290	8.12193	0.0489704	0.529418	1	AT5G58280	0	AP2/B3-like transcriptional factor family protein
Pp3c1_5600	285	335	310	309	297	365	281	340	8.29923	0.0551543	0.529459	1	AT1G53720	ATCYP59,CYP59	cyclophilin 59
Pp3c24_2620	458	472	514	509	477	465	472	476	8.90795	-0.0413197	0.5295	1	AT3G03070	0	NADH-ubiquinone oxidoreductase-related
Pp3c19_16670	2288	2122	2205	2153	2156	2289	2213	2311	11.1148	0.0373013	0.529503	1	AT4G30780	0	0
Pp3c11_26150	1096	1031	898	994	994	981	948	965	9.94987	-0.0442931	0.529513	1	AT3G24800	PRT1	proteolysis 1
Pp3c7_25800	9	3	10	8	7	2	6	9	2.74929	-0.314052	0.529532	1	0	0	0
Pp3c4_10300	1765	1730	1959	1842	1676	1713	1899	1778	10.81	-0.0399171	0.529538	1	AT1G73060	LPA3	Low PSII Accumulation 3
Pp3c14_15540	840	823	935	950	801	817	922	887	9.76825	-0.0441699	0.529543	1	0	0	0
Pp3c15_22448	2	2	1	1	1	1	1	1	0.294165	-0.582309	0.529758	1	0	0	0
Pp3c23_15260	885	894	957	919	1024	922	892	902	9.8524	0.0391237	0.529776	1	AT1G14650	0	SWAP (Suppressor-of-White-APricot)/surp domain-containing protein / ubiquitin family protein
Pp3c1_16900	580	596	552	591	637	587	578	576	9.1981	0.0411686	0.529808	1	AT1G09430	ACLA-3	ATP-citrate lyase A-3
Pp3c16_5619	88	108	111	96	92	95	80	111	6.60712	-0.085221	0.529823	1	0	0	0
Pp3c8_16550	729	789	739	682	794	827	671	726	9.53975	0.0434955	0.529834	1	AT1G48635	PEX3,PEX3-2	peroxin 3
Pp3c8_7360	675	768	748	662	715	663	706	678	9.45463	-0.0394087	0.529849	1	AT5G34930	0	arogenate dehydrogenase
Pp3c19_7960	1245	1019	1222	1184	1201	1144	1179	1279	10.2103	0.0451611	0.530014	1	0	0	0
Pp3c2_7410	7	11	4	5	5	5	6	6	2.60781	-0.289364	0.53005	1	AT4G22140	EBS	PHD finger family protein / bromo-adjacent homology (BAH) domain-containing protein
Pp3c4_20940	5292	4963	4798	5135	4857	5317	5535	5032	12.3216	0.0431285	0.530068	1	AT1G53240	mMDH1	Lactate/malate dehydrogenase family protein
Pp3c10_8020	313	343	287	307	317	314	285	382	8.31522	0.0589697	0.5301	1	AT5G67550	0	0
Pp3c2_23140	327	302	341	320	395	327	288	328	8.35981	0.0581314	0.530118	1	AT1G77670	0	Pyridoxal phosphate (PLP)-dependent transferases superfamily protein
Pp3c11_18670	699	667	715	649	737	675	692	689	9.43147	0.0388819	0.530126	1	AT1G09020	ATSNF4,SNF4	homolog of yeast sucrose nonfermenting 4
Pp3c4_7470	463	468	447	454	475	493	384	412	8.81188	-0.0505419	0.530127	1	AT4G32530	0	ATPase, F0/V0 complex, subunit C protein
Pp3s358_10	61	75	57	64	78	75	63	59	6.05451	0.102496	0.530195	1	AT4G29420	0	F-box/RNI-like superfamily protein
Pp3c5_7220	19	32	40	40	42	25	30	18	4.93873	-0.176257	0.530255	1	AT3G55550	0	Concanavalin A-like lectin protein kinase family protein
Pp3c6_6070	558	640	626	576	546	601	586	592	9.20537	-0.0393223	0.530601	1	AT4G33210	SLOMO	F-box family protein
Pp3c8_1680	6	3	7	3	4	3	3	5	2.07666	-0.33253	0.530615	1	AT2G36710	0	Pectin lyase-like superfamily protein
Pp3c8_18800	1511	1532	1529	1635	1616	1554	1690	1496	10.6175	0.0396074	0.530617	1	AT3G10690	GYRA	DNA GYRASE A
Pp3c9_9081	6	6	2	5	3	4	5	3	2.08152	-0.342216	0.530761	1	0	0	0
Pp3c5_14240	456	487	551	467	481	503	461	449	8.91145	-0.0433068	0.530785	1	AT1G61250	SC3	secretory carrier 3
Pp3c23_11510	746	832	818	767	784	792	761	734	9.60548	-0.0362814	0.530908	1	AT5G25060	0	RNA recognition motif (RRM)-containing protein
Pp3c13_15090	233	251	253	236	203	233	208	283	7.89083	-0.0643377	0.530949	1	AT4G00850	GIF3	GRF1-interacting factor 3
Pp3c13_6290	28	28	28	48	25	36	44	42	5.12426	0.157135	0.53096	1	AT5G03040	iqd2	IQ-domain 2
Pp3c11_18760	579	578	563	605	567	553	551	583	9.16132	-0.0400111	0.531109	1	AT3G28880	0	Ankyrin repeat family protein
Pp3c3_7460	960	1052	1167	1025	1132	1071	1028	1067	10.0529	0.0390694	0.53111	1	AT1G48600	AtPMEAMT,PMEAMT	S-adenosyl-L-methionine-dependent methyltransferases superfamily protein
Pp3c11_11630	148	124	76	131	146	188	110	83	6.97467	0.134179	0.531273	1	0	0	0
Pp3c21_17280	293	298	272	247	310	300	253	287	8.14184	0.0560648	0.531346	1	AT5G05280	0	RING/U-box superfamily protein
Pp3c16_8270	628	604	759	665	632	669	683	747	9.39477	0.0467633	0.531475	1	AT1G05270	0	TraB family protein
Pp3c20_8910	1594	1723	1660	1611	1723	1762	1541	1707	10.7011	0.0367705	0.531531	1	AT3G26730	0	RING/U-box superfamily protein
Pp3c2_23210	686	754	751	728	692	681	733	726	9.4895	-0.0371406	0.531547	1	AT1G31780	0	0
Pp3c11_21020	1206	1284	1239	1233	1325	1162	1176	1146	10.2545	-0.0391646	0.531575	1	AT5G20610	0	0
Pp3c23_5390	3	1	6	5	1	0	12	8	2.15349	0.501989	0.531691	1	AT2G40260	0	Homeodomain-like superfamily protein
Pp3c1_5850	677	648	745	625	621	692	639	658	9.37245	-0.0403324	0.531715	1	AT4G18040	AT.EIF4E1,CUM1,EIF4E,eIF4E1	eukaryotic translation initiation factor 4E
Pp3c18_1350	10464	9150	8193	8650	9278	8951	8078	8796	13.1278	-0.0515992	0.531737	1	AT5G18380	0	Ribosomal protein S5 domain 2-like superfamily protein
Pp3c20_6040	129	123	139	123	95	121	148	119	6.96094	-0.0833011	0.531777	1	AT5G03040	iqd2	IQ-domain 2
Pp3c3_17380	541	667	653	438	560	587	471	570	9.12903	-0.0631491	0.531785	1	AT3G04380	SDG31,SUVR4	SET-domain containing protein lysine methyltransferase family protein
Pp3c20_7530	56	70	73	47	49	66	42	68	5.87504	-0.121297	0.531885	1	0	0	0
Pp3c9_19080	724	711	640	626	728	644	646	584	9.37312	-0.0487591	0.531888	1	AT5G47390	0	myb-like transcription factor family protein
Pp3c1_31160	1005	989	1011	990	1013	1035	1019	1009	9.97876	0.0341595	0.531906	1	AT2G26890	GRV2,KAM2	DNAJ heat shock N-terminal domain-containing protein
Pp3c25_13360	145	155	116	120	122	125	121	138	7.02516	-0.0787277	0.531941	1	0	0	0
Pp3c2_570	505	557	541	496	577	576	530	474	9.05478	0.0454941	0.532009	1	AT2G36680	0	Modifier of rudimentary (Mod(r)) protein
Pp3c11_12320	1025	1164	1172	901	1152	1120	971	1141	10.0765	0.0481	0.532036	1	AT2G42640	0	Mitogen activated protein kinase kinase kinase-related
Pp3c23_1430	0	2	5	2	0	2	5	6	1.42624	0.558394	0.532182	1	AT1G09560	GLP5	germin-like protein 5
Pp3c8_22670	142	162	194	123	151	124	107	193	7.22097	-0.101375	0.532216	1	0	0	0
Pp3c21_16260	73	94	107	72	72	98	108	91	6.47884	0.102904	0.532216	1	AT3G19184	0	AP2/B3-like transcriptional factor family protein
Pp3c2_17920	0	3	6	6	0	0	7	3	1.61523	-0.558942	0.532246	1	AT5G05690	CBB3,CPD,CYP90,CYP90A,CYP90A1,DWF3	Cytochrome P450 superfamily protein
Pp3c13_3710	1	3	2	1	4	4	2	0	1.05817	0.527884	0.532262	1	AT5G21960	0	Integrase-type DNA-binding superfamily protein
Pp3c26_5450	2	5	2	7	5	2	4	1	1.79727	-0.40857	0.532306	1	AT3G04380	SDG31,SUVR4	SET-domain containing protein lysine methyltransferase family protein
Pp3c6_5850	173	156	156	130	141	151	143	149	7.22732	-0.0697133	0.53232	1	0	0	0
Pp3c4_11130	867	919	857	927	835	818	934	870	9.7793	-0.0408308	0.532345	1	AT4G27650	PEL1	Eukaryotic release factor 1 (eRF1) family protein
Pp3c8_2210	106	81	125	125	100	82	119	105	6.7199	-0.0995044	0.532357	1	0	0	0
Pp3c13_13210	121	104	116	121	118	107	108	104	6.8127	-0.0758547	0.532483	1	AT5G64330	JK218,NPH3,RPT3	Phototropic-responsive NPH3 family protein
Pp3c9_15370	113	127	122	126	104	106	131	120	6.89016	-0.0754534	0.532572	1	AT5G63010	0	Transducin/WD40 repeat-like superfamily protein
Pp3c4_20270	1566	1434	1424	1468	1438	1474	1416	1394	10.5042	-0.0381727	0.532574	1	AT3G48140	0	B12D protein
Pp3c24_12060	237	236	230	198	212	216	199	235	7.78333	-0.0582933	0.532581	1	AT3G09660	MCM8	minichromosome maintenance 8
Pp3c20_19980	284	262	361	314	314	268	321	258	8.21767	-0.0648235	0.532611	1	AT5G18140	0	Chaperone DnaJ-domain superfamily protein
Pp3c24_9820	54	59	66	50	50	53	35	71	5.77146	-0.125339	0.532633	1	0	0	0
Pp3c24_16220	420	417	446	445	397	424	417	434	8.7313	-0.0422977	0.53269	1	AT5G06680	ATGCP3,ATSPC98,GCP3,SPC98	spindle pole body component 98
Pp3c13_22900	92	86	88	75	75	98	92	96	6.45452	0.0869972	0.532723	1	AT4G09060	0	0
Pp3c22_13060	27	30	16	23	34	33	17	24	4.67066	0.170074	0.532731	1	AT3G54220	SCR,SGR1	GRAS family transcription factor
Pp3c17_9430	43	45	51	52	45	50	46	65	5.6317	0.114435	0.532733	1	0	0	0
Pp3c7_12170	421	515	495	409	436	449	424	463	8.81724	-0.0467244	0.532742	1	AT2G25530	0	AFG1-like ATPase family protein
Pp3c22_1540	366	388	430	344	371	380	387	436	8.5981	0.0502431	0.532751	1	0	0	0
Pp3c11_19410	1705	1780	1660	1693	1716	1785	1798	1687	10.7552	0.0360697	0.532852	1	AT3G11670	DGD1	UDP-Glycosyltransferase superfamily protein
Pp3c12_15830	685	705	752	715	701	744	743	729	9.4952	0.0358801	0.532865	1	AT5G50380	ATEXO70F1,EXO70F1	exocyst subunit exo70 family protein F1
Pp3c23_10407	585	549	624	531	526	633	552	495	9.13331	-0.0481045	0.532906	1	0	0	0
Pp3c20_5870	29	29	15	17	15	31	23	8	4.37953	-0.226052	0.532965	1	AT4G09900	ATMES12,MES12	methyl esterase 12
Pp3c2_5540	58	82	70	68	97	62	80	60	6.17166	0.114778	0.532988	1	AT1G57680	0	0
Pp3c21_15798	2	1	3	1	4	4	0	2	1.05883	0.519832	0.532989	1	0	0	0
Pp3c12_12810	114	106	125	98	107	121	105	133	6.82691	0.0788829	0.533019	1	AT4G34860	0	Plant neutral invertase family protein
Pp3c13_10420	903	863	934	947	857	902	881	903	9.81199	-0.0368689	0.533159	1	AT5G41770	0	crooked neck protein, putative / cell cycle protein, putative
Pp3c8_7410	7	8	15	32	10	10	37	19	4.10626	0.300426	0.533188	1	0	0	0
Pp3c7_22320	994	1083	1086	976	1067	1118	968	1077	10.0301	0.03731	0.533275	1	0	0	0
Pp3c19_6510	1269	1171	1205	1173	1145	1165	1164	1207	10.214	-0.0368622	0.533302	1	AT5G60460	0	Preprotein translocase Sec, Sec61-beta subunit protein
Pp3c23_8340	800	831	822	774	753	804	774	806	9.6355	-0.0352427	0.533381	1	AT1G63700	EMB71,MAPKKK4,YDA	Protein kinase superfamily protein
Pp3c20_19360	318	311	310	339	322	339	283	285	8.29182	-0.0527062	0.533433	1	AT4G27120	0	0
Pp3c12_7550	1002	829	965	980	845	954	967	881	9.85841	-0.0462091	0.533447	1	AT5G26360	0	TCP-1/cpn60 chaperonin family protein
Pp3c4_31840	2614	2122	2191	2480	2261	2280	2280	2264	11.176	-0.047414	0.533457	1	AT5G47030	0	ATPase, F1 complex, delta/epsilon subunit
Pp3c8_19600	750	700	711	759	712	759	709	649	9.48956	-0.0417472	0.533472	1	AT4G22720	0	Actin-like ATPase superfamily protein
Pp3c17_23380	1938	2087	2231	2155	2078	2077	2294	2153	11.0543	0.039106	0.533509	1	AT1G02910	LPA1	tetratricopeptide repeat (TPR)-containing protein
Pp3c14_24450	2493	2225	2362	2406	2299	2380	2272	2257	11.1908	-0.0387792	0.533539	1	AT5G53300	UBC10	ubiquitin-conjugating enzyme 10
Pp3c25_7100	449	504	464	507	440	486	507	549	8.93161	0.0481448	0.53359	1	AT1G16520	0	0
Pp3c23_14180	821	841	863	830	834	863	920	812	9.72806	0.0374454	0.533638	1	AT4G30720	0	FAD/NAD(P)-binding oxidoreductase family protein
Pp3c6_5280	505	461	503	472	496	491	477	527	8.9413	0.041758	0.533688	1	AT4G11820	EMB2778,FKP1,HMGS,MVA1	hydroxymethylglutaryl-CoA synthase / HMG-CoA synthase / 3-hydroxy-3-methylglutaryl coenzyme A synthase
Pp3c5_28430	578	563	631	663	505	589	603	647	9.22254	-0.0500517	0.533754	1	AT3G03920	0	H/ACA ribonucleoprotein complex, subunit Gar1/Naf1 protein
Pp3c15_2330	55	58	74	54	56	80	46	37	5.84088	-0.132779	0.533755	1	0	0	0
Pp3c2_4040	296	358	407	236	370	352	272	369	8.3741	0.0813153	0.533775	1	AT2G47210	0	myb-like transcription factor family protein
Pp3c9_19700	402	423	451	381	432	423	413	431	8.71194	0.0429779	0.533776	1	AT3G53630	0	0
Pp3c8_7420	122	162	184	166	171	163	136	126	7.2622	-0.0811203	0.533779	1	AT5G05170	ATCESA3,ATH-B,CESA3,CEV1,IXR1	Cellulose synthase family protein
Pp3c3_34730	2	3	12	17	2	5	11	8	2.89475	-0.377593	0.533885	1	AT2G13610	0	ABC-2 type transporter family protein
Pp3c7_18260	120	124	162	154	130	123	177	162	7.1697	0.0885354	0.534064	1	AT1G28100	0	0
Pp3c19_22550	10	6	5	6	8	5	6	3	2.61182	-0.294646	0.534119	1	0	0	0
Pp3c3_11360	4	2	7	5	2	6	3	3	1.98456	-0.360077	0.534343	1	0	0	0
Pp3c4_19490	45	38	67	44	39	56	58	58	5.65867	0.129677	0.534421	1	AT2G40116	0	Phosphoinositide-specific phospholipase C family protein
Pp3c14_6220	4	3	5	4	5	4	3	0	1.79211	-0.408805	0.534535	1	0	0	0
Pp3c2_6010	420	385	367	377	395	378	373	347	8.57154	-0.0489185	0.534589	1	AT5G50230	0	Transducin/WD40 repeat-like superfamily protein
Pp3c6_15930	716	766	721	655	715	745	764	700	9.49722	0.0390871	0.534606	1	AT3G15410	0	Leucine-rich repeat (LRR) family protein
Pp3c10_13640	440	575	534	431	488	510	437	465	8.91997	-0.0517408	0.534612	1	AT4G38390	RHS17	root hair specific 17
Pp3c10_16540	1199	1303	1405	1416	1383	1389	1368	1305	10.3943	0.0387871	0.534716	1	AT5G18520	0	Lung seven transmembrane receptor family protein
Pp3c3_7370	244	256	202	210	248	241	246	214	7.86239	0.0621138	0.534729	1	0	0	0
Pp3c21_670	614	720	766	827	710	737	835	737	9.53764	0.0513133	0.534736	1	AT3G47390	PHS1	cytidine/deoxycytidylate deaminase family protein
Pp3c7_26110	1739	1858	2104	2263	1986	1855	2215	2162	10.9825	0.051864	0.534752	1	AT1G63650	ATMYC-2,EGL1,EGL3	basic helix-loop-helix (bHLH) DNA-binding superfamily protein
Pp3c16_22550	4190	4787	3819	4009	4673	4940	4057	3733	12.0617	0.0548516	0.534753	1	AT2G38290	AMT2,AMT2;1,ATAMT2	ammonium transporter 2
Pp3c1_32390	89	117	124	136	117	120	126	128	6.90149	0.0824384	0.53477	1	0	0	0
Pp3c22_15320	35	57	44	50	48	44	53	56	5.59482	0.120174	0.534784	1	0	0	0
Pp3c4_14900	2	1	3	2	1	5	4	1	1.22662	0.462727	0.534822	1	0	0	0
Pp3c15_6460	69	70	67	57	67	74	57	83	6.08604	0.100362	0.53483	1	0	0	0
Pp3c11_8540	1117	1228	1344	1396	1294	1233	1459	1245	10.3328	0.0477278	0.534846	1	0	0	0
Pp3c22_2480	1069	1163	1109	928	1134	1117	987	1142	10.0776	0.0433703	0.534881	1	AT5G19280	KAPP,RAG1	kinase associated protein phosphatase
Pp3c9_390	455	488	445	397	438	525	398	484	8.82475	0.0523085	0.534984	1	0	0	0
Pp3c20_610	534	608	575	501	586	549	517	628	9.13443	0.0465908	0.534996	1	AT4G29790	0	0
Pp3c7_2220	523	515	535	522	485	501	522	523	9.01071	-0.0392792	0.535002	1	0	0	0
Pp3c9_15260	2	1	4	4	3	1	1	3	1.23058	-0.451	0.535027	1	0	0	0
Pp3c4_7240	186	174	187	161	167	175	155	179	7.43406	-0.0615132	0.535028	1	AT1G32310	0	0
Pp3c16_16350	367	381	374	400	361	386	378	345	8.54704	-0.0452887	0.535081	1	AT1G08370	ATDCP1,DCP1	decapping 1
Pp3c12_22790	746	849	904	692	738	796	699	840	9.6112	-0.0468944	0.535131	1	AT1G16610	RNPS1,SR45	arginine/serine-rich 45
Pp3c5_28980	638	717	732	661	691	654	657	663	9.40167	-0.0372	0.535155	1	AT5G54680	bHLH105,ILR3	basic helix-loop-helix (bHLH) DNA-binding superfamily protein
Pp3c3_27640	404	410	418	425	475	441	383	407	8.71555	0.0470402	0.535179	1	0	0	0
Pp3c5_28900	497	489	569	460	544	555	493	479	8.99561	0.0460319	0.535319	1	AT3G05675	0	BTB/POZ domain-containing protein
Pp3c24_2020	11	9	1	5	3	9	2	6	2.51294	-0.392417	0.535394	1	0	0	0
Pp3c24_9389	1	3	2	6	2	8	4	2	1.791	0.409819	0.535432	1	0	0	0
Pp3c17_4720	1047	1066	1017	916	934	988	1009	993	9.96029	-0.0384239	0.535453	1	AT3G14270	FAB1B	phosphatidylinositol-4-phosphate 5-kinase family protein
Pp3c18_18860	2567	2405	2466	2316	2226	2511	2389	2341	11.2305	-0.0384275	0.535483	1	AT5G36230	0	ARM repeat superfamily protein
Pp3c6_1500	3624	3600	3515	3684	3585	3571	3854	3753	11.8336	0.0387324	0.535493	1	0	0	0
Pp3c7_2540	502	553	567	493	483	518	496	549	9.02187	-0.0412157	0.535557	1	AT1G24764	ATMAP70-2,MAP70-2	microtubule-associated proteins 70-2
Pp3c12_10880	295	279	295	284	296	303	250	259	8.14248	-0.0530182	0.535593	1	AT5G02040	PRA1.A1	prenylated RAB acceptor 1.A1
Pp3c2_11580	349	481	530	404	501	481	373	482	8.81153	0.0675562	0.535607	1	AT1G19210	0	Integrase-type DNA-binding superfamily protein
Pp3c27_6780	1383	1470	1417	1400	1489	1470	1449	1378	10.4839	0.0348888	0.53562	1	AT4G22260	IM,IM1	Alternative oxidase family protein
Pp3c10_5730	231	296	283	250	259	252	223	279	8.016	-0.0579799	0.53563	1	AT5G51140	0	Pseudouridine synthase family protein
Pp3c15_4880	65	60	45	50	67	64	63	44	5.83972	0.116458	0.535697	1	AT1G29820	0	Magnesium transporter CorA-like family protein
Pp3c6_15790	51	61	50	56	56	63	47	68	5.81891	0.106178	0.535925	1	AT5G62710	0	Leucine-rich repeat protein kinase family protein
Pp3c20_22360	263	249	289	262	241	269	246	266	8.02528	-0.0513914	0.535939	1	AT3G51270	0	protein serine/threonine kinases;ATP binding;catalytics
Pp3c7_4870	65	53	65	72	59	80	53	83	6.04883	0.110383	0.535943	1	0	0	0
Pp3c7_24230	10	8	5	13	9	12	3	20	3.31722	0.282362	0.535956	1	0	0	0
Pp3c2_3190	677	592	622	597	552	548	613	682	9.25425	-0.0500727	0.536035	1	AT2G34357	0	ARM repeat superfamily protein
Pp3c9_680	403	390	442	384	385	424	410	339	8.63288	-0.0494373	0.536073	1	AT4G21090	ATMFDX2,MFDX2	MITOCHONDRIAL FERREDOXIN 2
Pp3c18_20310	23	24	17	17	20	22	15	15	4.25488	-0.167323	0.536115	1	0	0	0
Pp3c22_14169	10	8	9	8	12	13	5	11	3.24259	0.229377	0.536132	1	0	0	0
Pp3c16_14300	401	420	438	359	369	418	384	390	8.63335	-0.0454126	0.536188	1	AT5G56900	0	CwfJ-like family protein / zinc finger (CCCH-type) family protein
Pp3c12_18890	1531	1637	1746	1530	1508	1675	1627	1781	10.6694	0.0390193	0.536198	1	AT1G53580	ETHE1,GLX2-3,GLY3	glyoxalase II 3
Pp3c4_30390	17	16	20	23	19	25	15	26	4.32806	0.163618	0.536211	1	AT1G47240	ATNRAMP2,NRAMP2	NRAMP metal ion transporter 2
Pp3c2_7510	207	224	203	215	216	209	180	208	7.69853	-0.0577894	0.536248	1	AT1G74160	0	0
Pp3c17_14770	2463	2477	2869	3030	2702	2754	3007	2689	11.4249	0.0468894	0.536286	1	AT1G26760	ATXR1,SDG35	SET domain protein 35
Pp3c15_10200	1	3	7	3	6	3	6	3	1.9831	0.388024	0.536347	1	0	0	0
Pp3c15_3290	538	583	551	559	510	603	577	598	9.1416	0.0414637	0.536433	1	AT1G79070	0	SNARE-associated protein-related
Pp3c23_5100	559	543	509	480	479	557	463	520	9.00465	-0.0465852	0.536442	1	AT5G67490	0	0
Pp3c22_15560	89	75	92	86	73	98	70	79	6.36936	-0.0929624	0.536716	1	AT3G55090	0	ABC-2 type transporter family protein
Pp3c7_14180	635	626	561	595	627	631	606	614	9.25772	0.0401544	0.536752	1	AT3G60860	0	SEC7-like guanine nucleotide exchange family protein
Pp3c7_26310	5	7	2	0	3	4	1	2	1.56094	-0.483046	0.536798	1	0	0	0
Pp3c12_3550	1825	1928	1892	1847	2019	1999	1892	1750	10.8872	0.037595	0.53686	1	AT1G73660	0	protein tyrosine kinase family protein
Pp3c19_4180	2871	2942	2923	2728	2818	2651	2601	3037	11.4621	-0.0397882	0.536903	1	AT3G60450	0	Phosphoglycerate mutase family protein
Pp3c11_24570	973	1042	1074	890	970	965	930	993	9.93534	-0.0376615	0.536955	1	AT5G41100	0	0
Pp3c18_12470	79	109	104	72	104	79	68	86	6.45034	-0.101158	0.536958	1	AT5G54700	0	Ankyrin repeat family protein
Pp3c5_3830	409	352	462	366	371	392	388	376	8.60488	-0.0510854	0.536989	1	AT4G24175	0	0
Pp3c2_13870	523	558	601	518	518	624	537	578	9.12076	0.0428385	0.537	1	AT5G05080	ATUBC22,UBC22	ubiquitin-conjugating enzyme 22
Pp3c4_200	399	409	429	389	443	438	411	378	8.68618	0.0445328	0.537013	1	AT3G47700	MAG2	RINT-1 / TIP-1 family
Pp3c11_12080	31761	32158	34493	34381	31918	29406	33580	33358	14.9943	-0.0437853	0.537074	1	AT1G06680	OE23,OEE2,PSBP-1,PSII-P	photosystem II subunit P-1
Pp3c18_4930	225	218	227	224	243	212	171	226	7.76961	-0.0646645	0.537101	1	0	0	0
Pp3c15_9790	57	35	18	20	41	38	36	33	5.12037	0.184184	0.537101	1	0	0	0
Pp3c5_8240	1103	1138	1250	1251	1106	1110	1177	1204	10.1891	-0.0387479	0.537166	1	AT4G22130	SRF8	STRUBBELIG-receptor family 8
Pp3c3_23080	821	861	881	824	838	881	806	764	9.70434	-0.0366871	0.537193	1	AT1G64550	ATGCN3,GCN3	general control non-repressible 3
Pp3c23_11620	243	213	243	220	231	229	223	197	7.81302	-0.0574059	0.537211	1	AT2G45060	0	Uncharacterised conserved protein UCP022280
Pp3c3_11840	5479	5710	7231	7175	5429	5508	6792	6677	12.6094	-0.0613448	0.537279	1	AT4G29060	emb2726	elongation factor Ts family protein
Pp3c24_19300	4372	4503	4493	4642	4124	4167	4658	4496	12.1141	-0.0402933	0.537298	1	AT2G34590	0	Transketolase family protein
Pp3c6_13220	23	24	27	24	25	16	23	24	4.53775	-0.146386	0.53738	1	AT5G40690	0	0
Pp3c15_21690	6	10	5	5	7	7	10	7	2.82734	0.262801	0.537391	1	0	0	0
Pp3c8_16130	4364	3633	3537	3683	4072	3957	3275	3317	11.8656	-0.054996	0.537403	1	AT3G04400	emb2171	Ribosomal protein L14p/L23e family protein
Pp3c8_13850	647	717	669	557	653	690	532	616	9.30963	-0.0504673	0.537423	1	AT4G28690	0	0
Pp3c14_1200	17	7	24	33	20	15	21	13	4.22739	-0.227558	0.537476	1	AT3G46540	0	ENTH/VHS family protein
Pp3c21_19490	3	7	9	7	3	8	6	4	2.54088	-0.298161	0.537536	1	0	0	0
Pp3c1_3670	1	0	4	1	0	3	2	4	0.867181	0.601649	0.537621	1	AT3G61320	0	Bestrophin-like protein
Pp3c16_16220	695	731	685	711	760	713	713	699	9.47891	0.0372113	0.537683	1	AT5G44800	CHR4,PKR1	chromatin remodeling 4
Pp3c3_1620	600	569	571	560	557	585	564	524	9.14556	-0.0399298	0.537775	1	AT3G10950	0	Zinc-binding ribosomal protein family protein
Pp3c21_4590	762	727	738	758	731	743	752	670	9.52234	-0.0388982	0.537818	1	AT5G63040	0	0
Pp3c4_22010	500	540	604	489	521	519	505	517	9.03341	-0.0413396	0.53799	1	AT5G35910	0	Polynucleotidyl transferase, ribonuclease H fold protein with HRDC domain
Pp3c4_20580	3699	3392	3084	3325	3321	3498	3167	3072	11.6976	-0.0448324	0.538025	1	AT3G62290	ARFA1E,ATARFA1E	ADP-ribosylation factor A1E
Pp3c3_3430	141	140	117	114	133	155	125	125	7.03583	0.0748592	0.538034	1	AT2G26810	0	Putative methyltransferase family protein
Pp3c12_3210	313	295	277	279	267	306	269	278	8.15746	-0.0519861	0.53808	1	AT2G32060	0	Ribosomal protein L7Ae/L30e/S12e/Gadd45 family protein
Pp3c1_7900	1010	1027	959	941	968	1006	946	904	9.92211	-0.0371091	0.538111	1	AT5G53400	BOB1	HSP20-like chaperones superfamily protein
Pp3c6_17640	697	757	795	701	791	732	713	779	9.54183	0.038381	0.538155	1	AT1G08370	ATDCP1,DCP1	decapping 1
Pp3c12_22500	2073	2324	2258	1815	2108	2337	1971	2285	11.0664	0.0452596	0.538165	1	AT3G58780	AGL1,SHP1	K-box region and MADS-box transcription factor family protein
Pp3c2_11660	405	453	435	411	440	422	387	398	8.70988	-0.0429476	0.538251	1	AT3G07080	0	EamA-like transporter family
Pp3c18_20920	498	515	423	442	488	568	448	441	8.90035	0.0538225	0.538272	1	AT3G24120	0	Homeodomain-like superfamily protein
Pp3c2_1090	2115	2094	1705	1916	2216	2304	1860	1744	10.9621	0.0560184	0.538275	1	AT5G54540	0	Uncharacterised conserved protein (UCP012943)
Pp3c16_15690	619	711	727	712	671	681	643	690	9.41251	-0.0381187	0.538287	1	AT4G34660	0	SH3 domain-containing protein
Pp3c3_13480	39	64	53	48	50	77	37	59	5.73315	0.133737	0.538309	1	AT4G14540	NF-YB3	nuclear factor Y, subunit B3
Pp3c1_13190	576	620	554	488	614	641	535	519	9.15007	0.0504042	0.538323	1	AT2G32950	ATCOP1,COP1,DET340,EMB168,FUS1	Transducin/WD40 repeat-like superfamily protein
Pp3c27_8403	7	4	7	6	11	4	8	6	2.72471	0.281236	0.53834	1	0	0	0
Pp3c18_20100	0	0	2	1	0	2	2	1	-0.0570152	0.75692	0.538344	1	0	0	0
Pp3c11_14300	2397	2381	2638	2520	2458	2426	2527	2756	11.2952	0.0391738	0.538354	1	AT3G48940	0	Remorin family protein
Pp3c1_25700	1524	1558	1397	1483	1589	1584	1486	1445	10.5591	0.0384074	0.538375	1	0	0	0
Pp3c17_13017	0	5	3	1	7	0	3	3	1.42934	0.564964	0.538425	1	AT4G11600	ATGPX6,GPX6,LSC803,PHGPX	glutathione peroxidase 6
Pp3c10_25270	18855	16474	15110	15306	16462	16492	15119	15310	13.9792	-0.0495076	0.538462	1	AT3G52590	EMB2167,ERD16,HAP4,UBQ1	ubiquitin extension protein 1
Pp3c19_16280	6	9	12	12	13	12	9	11	3.38669	0.214674	0.538525	1	AT3G05880	RCI2A	Low temperature and salt responsive protein family
Pp3c13_6150	208	266	265	222	225	265	192	233	7.87104	-0.0640793	0.53859	1	AT1G65950	0	Protein kinase superfamily protein
Pp3c17_2090	6	3	9	7	6	8	7	9	2.77444	0.268588	0.538621	1	0	0	0
Pp3c2_28300	595	663	610	561	655	680	594	565	9.26475	0.0438228	0.538647	1	AT5G51150	0	Mitochondrial import inner membrane translocase subunit Tim17/Tim22/Tim23 family protein
Pp3c5_20280	644	643	866	775	627	568	753	830	9.4778	-0.0675695	0.538678	1	AT1G68660	0	Ribosomal protein L12/ ATP-dependent Clp protease adaptor protein ClpS family protein
Pp3c7_23070	1	11	6	6	11	3	2	2	2.37394	-0.395532	0.538807	1	AT5G49710	0	0
Pp3c1_32120	298	296	314	288	279	296	281	298	8.19809	-0.0459989	0.538867	1	AT3G49650	0	P-loop containing nucleoside triphosphate hydrolases superfamily protein
Pp3c11_18710	210	198	201	213	229	212	215	196	7.70976	0.0564256	0.5389	1	AT5G15710	0	Galactose oxidase/kelch repeat superfamily protein
Pp3c15_20480	140	139	147	127	164	130	101	125	7.0665	-0.0828057	0.538974	1	AT1G80420	ATXRCC1	BRCT domain-containing DNA repair protein
Pp3c7_1630	304	298	291	283	314	324	293	281	8.22164	0.0481788	0.539034	1	AT3G54440	0	glycoside hydrolase family 2 protein
Pp3c22_11130	727	798	902	825	746	735	843	816	9.6416	-0.0429773	0.53906	1	0	0	0
Pp3c12_22800	400	373	394	389	433	430	359	381	8.62531	0.0472004	0.539066	1	AT2G33550	0	Homeodomain-like superfamily protein
Pp3c3_19120	205	234	244	257	267	241	238	228	7.9022	0.0576012	0.539095	1	AT3G18520	ATHDA15,HDA15	histone deacetylase 15
Pp3c19_20230	3324	4074	3020	2690	4087	4197	2643	2906	11.7159	0.0824177	0.53913	1	AT4G32250	0	Protein kinase superfamily protein
Pp3c13_19170	7	1	0	1	1	5	5	2	1.44767	0.50632	0.539138	1	AT3G15550	0	0
Pp3c19_19100	15120	15537	14683	14215	16544	15306	14244	14974	13.8803	0.0415438	0.539346	1	AT3G62410	CP12,CP12-2	CP12 domain-containing protein 2
Pp3c2_33250	8	2	13	5	3	9	3	7	2.62768	-0.34402	0.539358	1	0	0	0
Pp3c4_11160	600	643	643	678	726	684	627	596	9.34352	0.0436339	0.539429	1	AT1G07380	0	Neutral/alkaline non-lysosomal ceramidase
Pp3c3_22090	322	385	408	386	358	397	321	367	8.52213	-0.0506709	0.539503	1	AT2G01170	BAT1	bidirectional amino acid transporter 1
Pp3c17_13640	424	462	452	345	421	451	352	388	8.68448	-0.0559004	0.539581	1	AT5G02130	NDP1	Tetratricopeptide repeat (TPR)-like superfamily protein
Pp3c16_8730	175	224	184	197	188	192	182	183	7.574	-0.0602883	0.539603	1	AT3G28430	0	0
Pp3c7_15340	6	13	5	6	5	11	8	12	3.03583	0.268445	0.539616	1	0	0	0
Pp3c17_20460	159	153	160	135	176	143	158	156	7.27622	0.0673816	0.53962	1	AT5G18200	0	UTP:galactose-1-phosphate uridylyltransferases;ribose-5-phosphate adenylyltransferases
Pp3c14_26270	636	664	707	690	744	689	652	674	9.41354	0.038749	0.539629	1	AT2G01060	0	myb-like HTH transcriptional regulator family protein
Pp3c22_9209	1	2	0	0	2	0	2	1	-0.0417731	0.753055	0.539642	1	0	0	0
Pp3c12_14370	1047	1182	1084	1048	1146	1123	1015	1177	10.1066	0.0384963	0.539691	1	AT2G34710	ATHB-14,ATHB14,PHB,PHB-1D	Homeobox-leucine zipper family protein / lipid-binding START domain-containing protein
Pp3c7_12870	138	155	86	119	120	142	117	81	6.90381	-0.112985	0.539741	1	AT5G56320	ATEXP14,ATEXPA14,ATHEXP ALPHA 1.5,EXP14,EXPA14	expansin A14
Pp3c22_15050	1446	1412	1447	1343	1484	1380	1301	1317	10.4422	-0.0375274	0.539747	1	0	0	0
Pp3c3_14700	8	3	1	1	4	4	0	1	1.4399	-0.547495	0.539757	1	AT3G48140	0	B12D protein
Pp3c23_7810	459	439	407	436	445	408	415	414	8.74189	-0.0453021	0.539863	1	0	0	0
Pp3c4_16960	1	6	9	7	1	7	17	5	2.71162	0.403598	0.539885	1	AT2G20515	0	0
Pp3c16_4920	19	34	53	20	27	27	16	39	4.866	-0.193011	0.540013	1	AT4G16130	ARA1,ATISA1,ISA1	arabinose kinase
Pp3c20_7290	257	322	305	314	304	232	264	338	8.18948	-0.0664895	0.54006	1	AT1G45249	ABF2,AREB1,ATAREB1	abscisic acid responsive elements-binding factor 2
Pp3c23_11170	4173	4562	4743	4737	4173	4102	4646	4685	12.1285	-0.042434	0.540082	1	AT3G63490	0	Ribosomal protein L1p/L10e family
Pp3c27_2370	0	1	0	2	2	1	0	2	-0.0422857	0.731399	0.540142	1	0	0	0
Pp3c15_1677	2	0	1	0	2	1	0	2	-0.0420282	0.730884	0.540151	1	0	0	0
Pp3c21_4750	3478	3364	2998	3139	3480	3543	3245	3074	11.6845	0.043675	0.540166	1	AT1G31970	STRS1	DEA(D/H)-box RNA helicase family protein
Pp3c13_22880	1432	1382	1250	1262	1437	1330	1151	1225	10.3542	-0.0463077	0.540211	1	AT1G63800	UBC5	ubiquitin-conjugating enzyme 5
Pp3c23_21630	336	357	303	300	368	339	321	311	8.36381	0.0522905	0.54026	1	AT5G04920	0	EAP30/Vps36 family protein
Pp3c10_15670	291	276	311	228	282	248	227	296	8.07519	-0.0638959	0.540272	1	AT3G59800	0	0
Pp3c1_28460	13	11	14	15	8	18	23	12	3.83009	0.207092	0.540272	1	AT3G53950	0	glyoxal oxidase-related protein
Pp3c10_22600	215	192	185	209	186	221	234	194	7.67689	0.0632903	0.540339	1	AT5G66320	GATA5	GATA transcription factor 5
Pp3c15_6032	569	584	574	570	512	512	634	557	9.14004	-0.0461547	0.540339	1	AT3G07910	0	0
Pp3c14_15710	1128	1241	1213	1116	1233	1229	1111	1223	10.2123	0.0358481	0.540377	1	AT2G23450	0	Protein kinase superfamily protein
Pp3c20_16530	29	28	41	39	44	28	36	42	5.16391	0.139328	0.540436	1	AT3G07220	0	SMAD/FHA domain-containing protein
Pp3c9_6000	461	462	466	452	402	450	521	396	8.81798	-0.0516738	0.540578	1	AT4G28450	0	nucleotide binding;protein binding
Pp3c21_4300	1046	1033	1111	1146	994	1110	1238	1109	10.1015	0.0432082	0.540579	1	AT2G38040	CAC3	acetyl Co-enzyme a carboxylase carboxyltransferase alpha subunit
Pp3c13_4790	1190	1146	1293	1222	1138	1177	1213	1185	10.2234	-0.0358552	0.540813	1	AT5G19940	0	Plastid-lipid associated protein PAP / fibrillin family protein
Pp3c11_5571	14	37	24	15	18	26	21	13	4.3837	-0.194191	0.54084	1	AT1G27340	0	Galactose oxidase/kelch repeat superfamily protein
Pp3c4_16880	98	91	115	65	87	77	71	106	6.46914	-0.10518	0.540844	1	0	0	0
Pp3c13_15000	246	309	286	287	280	296	298	289	8.16115	0.0507969	0.540852	1	AT1G60710	ATB2	NAD(P)-linked oxidoreductase superfamily protein
Pp3c16_10250	310	359	387	313	334	325	318	340	8.38995	-0.0478634	0.540875	1	AT5G51540	0	Zincin-like metalloproteases family protein
Pp3c11_17530	581	542	630	617	609	598	591	485	9.18403	-0.0485387	0.541035	1	AT4G31540	ATEXO70G1,EXO70G1	exocyst subunit exo70 family protein G1
Pp3c14_23520	1589	1689	1831	1531	1603	1752	1547	1908	10.7143	0.0429063	0.541039	1	AT1G09530	PAP3,PIF3,POC1	phytochrome interacting factor 3
Pp3c16_12920	329	325	327	304	315	351	310	346	8.34788	0.0457848	0.541157	1	AT2G30920	ATCOQ3,COQ3,EMB3002	coenzyme Q 3
Pp3c16_10470	645	704	755	649	665	654	642	707	9.40357	-0.0381451	0.541216	1	AT3G16230	0	Predicted eukaryotic LigT
Pp3c1_32540	84	72	88	63	84	91	78	73	6.30473	0.0924575	0.541225	1	AT1G77280	0	Protein kinase protein with adenine nucleotide alpha hydrolases-like domain
Pp3c15_17620	442	475	426	456	452	484	423	489	8.83251	0.0431351	0.541238	1	AT1G07530	ATGRAS2,GRAS2,SCL14	SCARECROW-like 14
Pp3c2_37800	4	0	12	19	3	4	13	6	2.91941	-0.421767	0.54125	1	0	0	0
Pp3c21_19690	20	16	22	25	21	23	28	20	4.45072	0.153088	0.541348	1	AT3G53730	0	Histone superfamily protein
Pp3c20_3400	0	2	1	1	1	1	2	2	0.287499	0.605947	0.541375	1	AT4G10960	UGE5	UDP-D-glucose/UDP-D-galactose 4-epimerase 5
Pp3c18_10780	2740	2562	2080	2386	2587	2985	2321	2259	11.2824	0.0574138	0.541395	1	AT5G16570	GLN1;4	glutamine synthetase 1;4
Pp3c23_12950	224	247	239	227	218	256	196	228	7.84042	-0.056517	0.541519	1	AT5G64730	0	Transducin/WD40 repeat-like superfamily protein
Pp3c23_14710	317	309	283	356	289	299	294	332	8.27649	-0.0561744	0.541575	1	AT5G03040	iqd2	IQ-domain 2
Pp3c12_350	1589	1595	1364	1451	1509	1557	1525	1559	10.5692	0.0400456	0.541577	1	AT1G20330	CVP1,FRL1,SMT2	sterol methyltransferase 2
Pp3c11_800	491	547	556	533	449	491	543	567	9.02788	-0.0465611	0.5416	1	AT1G08760	0	Plant protein of unknown function (DUF936)
Pp3c14_7680	48	35	46	30	36	38	36	35	5.24631	-0.127441	0.541601	1	AT5G14105	0	0
Pp3c10_7980	11468	9301	8792	9152	9769	9502	8633	9351	13.2142	-0.0527785	0.541621	1	AT3G43980	0	Ribosomal protein S14p/S29e family protein
Pp3c12_9400	38	39	52	35	42	57	43	36	5.41415	0.125353	0.541637	1	AT5G64730	0	Transducin/WD40 repeat-like superfamily protein
Pp3c1_70	534	724	611	470	603	607	444	568	9.15275	-0.0665344	0.54173	1	AT4G32630	0	ArfGap/RecO-like zinc finger domain-containing protein
Pp3c16_5490	187	216	248	245	209	220	266	238	7.8364	0.0660105	0.541793	1	AT1G67070	DIN9,PMI2	Mannose-6-phosphate isomerase, type I
Pp3c23_12970	635	673	645	619	661	660	566	606	9.30599	-0.0397775	0.541838	1	AT1G58230	0	binding
Pp3c23_9750	4	7	7	9	9	6	9	8	2.87795	0.254711	0.541921	1	0	0	0
Pp3c10_25460	42329	38304	34526	37819	38354	39368	35732	34097	15.198	-0.0490784	0.542064	1	AT1G61580	ARP2,RPL3B	R-protein L3 B
Pp3c23_20110	322	391	332	290	306	312	315	347	8.35175	-0.0536779	0.542139	1	AT3G20650	0	mRNA capping enzyme family protein
Pp3c22_17230	337	360	365	356	317	382	318	351	8.44318	-0.0469568	0.542194	1	AT5G63870	ATPP7,PP7	serine/threonine phosphatase 7
Pp3c4_180	385	437	421	462	375	437	421	412	8.7097	-0.046599	0.542241	1	AT1G43860	0	sequence-specific DNA binding transcription factors
Pp3c6_110	185	250	237	175	177	210	167	244	7.68094	-0.0779209	0.542275	1	AT5G19160	TBL11	TRICHOME BIREFRINGENCE-LIKE 11
Pp3c5_5560	0	1	1	2	1	2	1	2	0.289423	0.588732	0.542306	1	AT2G03590	ATUPS1,UPS1	ureide permease 1
PhpapaCp080	5	6	7	7	5	9	1	5	2.47827	-0.322743	0.542351	1	#N/A	#N/A	#N/A
Pp3c4_15470	7216	7061	7963	8090	7009	6942	8112	7208	12.8634	-0.0451997	0.542485	1	AT3G63410	APG1,E37,IEP37,VTE3	S-adenosyl-L-methionine-dependent methyltransferases superfamily protein
Pp3c9_23750	132	124	126	110	139	143	110	124	6.9766	0.0731583	0.54249	1	AT3G26120	TEL1	terminal EAR1-like 1
Pp3c13_20480	13	6	78	4	29	10	87	9	4.86008	0.460143	0.542522	1	AT1G56190	0	Phosphoglycerate kinase family protein
Pp3c19_6070	607	710	747	686	681	594	701	677	9.39916	-0.0436524	0.542557	1	AT3G02690	0	nodulin MtN21 /EamA-like transporter family protein
Pp3c17_5570	379	382	381	382	344	301	388	425	8.54265	-0.0574513	0.542586	1	AT1G69420	0	DHHC-type zinc finger family protein
Pp3c17_17380	279	271	256	257	247	265	280	228	8.02483	-0.0547296	0.542596	1	AT5G63000	0	Mitochondrial import inner membrane translocase subunit Tim17/Tim22/Tim23 family protein
Pp3c18_4810	599	648	622	529	593	654	580	631	9.24477	0.0416239	0.542599	1	AT2G30910	ARPC1,ARPC1A	actin-related protein C1A
Pp3c22_10170	1	1	1	1	0	2	2	2	0.291344	0.587139	0.542605	1	0	0	0
Pp3c2_20510	15	21	23	14	16	30	19	17	4.26924	0.175514	0.542612	1	AT3G06860	ATMFP2,MFP2	multifunctional protein 2
Pp3c27_1960	0	0	5	3	2	0	7	3	1.29035	0.616336	0.542638	1	AT4G31140	0	O-Glycosyl hydrolases family 17 protein
Pp3c21_13430	1906	1649	1537	1602	1647	1662	1594	1572	10.6859	-0.0447228	0.542717	1	AT5G13450	ATP5	delta subunit of Mt ATP synthase
Pp3c14_21020	437	474	454	421	437	475	406	409	8.77779	-0.0430674	0.542756	1	AT5G61060	ATHDA5,HDA05,HDA5	histone deacetylase 5
Pp3c22_7090	0	0	2	5	0	0	0	4	0.406391	-0.80854	0.54278	1	0	0	0
Pp3c24_11710	11	5	13	4	5	9	5	8	2.89624	-0.284049	0.542783	1	0	0	0
Pp3c23_21850	339	371	342	356	391	366	335	356	8.47983	0.0456993	0.542796	1	AT5G35590	PAA1	proteasome alpha subunit A1
Pp3c9_24570	265	314	288	257	297	311	247	308	8.15805	0.0552339	0.542852	1	AT5G61580	PFK4	phosphofructokinase 4
Pp3c18_12360	338	383	402	361	391	414	355	365	8.55403	0.045707	0.543028	1	0	0	0
Pp3c2_21590	220	227	177	197	200	222	172	188	7.64652	-0.0674339	0.543075	1	AT4G32160	0	Phox (PX) domain-containing protein
Pp3c25_8320	288	323	292	246	283	308	283	313	8.18898	0.0531992	0.543084	1	AT3G59090	0	0
Pp3c16_16200	0	0	3	5	1	0	1	3	0.663594	-0.668365	0.543158	1	0	0	0
Pp3c16_3150	228	251	255	197	205	223	237	225	7.82939	-0.0573154	0.543185	1	AT3G53270	0	Small nuclear RNA activating complex (SNAPc), subunit SNAP43 protein
Pp3c5_20380	30	51	26	35	24	47	37	50	5.22556	0.157752	0.543235	1	AT2G39750	0	S-adenosyl-L-methionine-dependent methyltransferases superfamily protein
Pp3c14_16990	117	157	201	135	162	157	154	168	7.28586	0.0826199	0.543261	1	AT1G30330	ARF6	auxin response factor 6
Pp3c16_17680	3	6	1	6	2	3	1	6	1.79391	-0.419151	0.543377	1	0	0	0
Pp3c4_4830	529	535	550	522	506	548	530	488	9.03874	-0.0384398	0.543614	1	AT5G54880	0	DTW domain-containing protein
Pp3c3_9940	634	582	600	645	571	656	565	592	9.24255	-0.0425674	0.543647	1	AT5G64420	0	DNA polymerase V family
Pp3c2_20770	300	267	325	323	303	294	341	318	8.27147	0.0536115	0.543788	1	AT3G49660	0	Transducin/WD40 repeat-like superfamily protein
Pp3c19_2430	1031	1002	997	941	1048	1010	955	1044	9.97104	0.0360694	0.543824	1	AT3G07860	0	Ubiquitin-like superfamily protein
Pp3c15_1670	972	992	1030	973	966	1005	943	948	9.93438	-0.0331437	0.543884	1	AT1G63690	ATSPPL2,SPPL2	SIGNAL PEPTIDE PEPTIDASE-LIKE 2
Pp3c5_4170	18	7	13	28	9	12	19	16	3.93175	-0.239907	0.543947	1	AT5G07040	0	RING/U-box superfamily protein
Pp3c9_25980	636	625	639	689	585	611	648	664	9.31596	-0.0410113	0.544131	1	AT5G08180	0	Ribosomal protein L7Ae/L30e/S12e/Gadd45 family protein
Pp3c18_16660	580	577	638	623	646	573	656	603	9.25782	0.0418831	0.544141	1	0	0	0
Pp3c13_18840	2	0	0	0	4	0	0	0	-0.478171	0.980643	0.544186	1	0	0	0
Pp3c3_5020	2	3	2	3	0	5	1	1	1.05766	-0.525008	0.544192	1	0	0	0
Pp3c18_20250	28	19	26	31	15	27	25	26	4.62095	-0.160586	0.544273	1	AT3G11900	ANT1	aromatic and neutral transporter 1
Pp3c26_11830	1376	1518	1415	1285	1357	1460	1249	1361	10.4272	-0.0381433	0.544281	1	AT2G16090	ARI2,ATARI2	RING/U-box superfamily protein
Pp3c16_5410	3131	3193	3243	3273	3178	3177	3188	2930	11.6278	-0.0363974	0.544454	1	0	0	0
Pp3c16_11570	0	2	2	1	0	2	0	1	-0.0636292	-0.729815	0.544456	1	AT1G67280	0	Glyoxalase/Bleomycin resistance protein/Dioxygenase superfamily protein
Pp3c17_9590	2	1	0	1	1	2	1	2	0.299839	0.5679	0.544465	1	0	0	0
Pp3c19_10820	38	38	69	50	33	61	43	39	5.52991	-0.140898	0.54448	1	AT5G60770	ATNRT2.4,NRT2.4	nitrate transporter 2.4
Pp3c2_16210	2	1	0	1	1	2	2	1	0.30124	0.570704	0.544527	1	0	0	0
Pp3c5_24610	635	528	541	517	543	513	534	553	9.09238	-0.0473753	0.544553	1	AT3G43120	0	SAUR-like auxin-responsive protein family
Pp3c8_12981	14	9	14	11	11	11	21	12	3.68523	0.20402	0.54457	1	0	0	0
Pp3c22_14481	2	1	0	1	2	1	1	2	0.30262	0.573464	0.544585	1	0	0	0
Pp3c3_24540	131	146	182	137	142	132	153	137	7.17835	-0.0700772	0.544594	1	AT1G16750	0	Protein of unknown function, DUF547
Pp3c7_23040	1375	1294	1311	1322	1437	1417	1297	1274	10.3894	0.0375082	0.544608	1	AT1G19910	ATVHA-C2,AVA-2PE,AVA-P2	ATPase, F0/V0 complex, subunit C protein
Pp3c17_10060	319	344	375	348	309	338	317	371	8.40912	-0.0479061	0.544732	1	AT1G04700	0	PB1 domain-containing protein tyrosine kinase
Pp3c14_15890	1249	1229	1163	1159	1165	1224	1133	1146	10.2091	-0.0357408	0.544817	1	AT2G24260	LRL1	LJRHL1-like 1
Pp3c12_1050	359	433	413	357	398	427	368	413	8.62811	0.0468259	0.544855	1	AT1G67960	0	0
Pp3c7_13350	6	9	7	7	8	4	8	4	2.72272	-0.261147	0.544864	1	AT5G05600	0	2-oxoglutarate (2OG) and Fe(II)-dependent oxygenase superfamily protein
Pp3c19_5230	309	326	298	237	306	324	239	243	8.15469	-0.0680764	0.544896	1	AT3G61960	0	Protein kinase superfamily protein
Pp3c21_19440	23	41	37	39	49	44	29	32	5.19603	0.145175	0.544938	1	AT5G15710	0	Galactose oxidase/kelch repeat superfamily protein
Pp3c2_11050	2	1	0	2	0	2	0	1	-0.0448622	-0.767349	0.544977	1	0	0	0
Pp3c9_4110	733	868	789	705	813	871	750	740	9.61307	0.0425872	0.544995	1	AT1G05030	0	Major facilitator superfamily protein
Pp3c18_14260	326	311	339	321	310	303	308	331	8.3158	-0.0453498	0.544999	1	AT1G06070	0	Basic-leucine zipper (bZIP) transcription factor family protein
Pp3c11_21730	820	904	898	808	829	899	805	798	9.72224	-0.0362115	0.545056	1	AT4G18950	0	Integrin-linked protein kinase family
Pp3c16_23160	152	164	202	142	174	169	133	148	7.32403	-0.0728642	0.545148	1	AT1G27170	0	transmembrane receptors;ATP binding
PhpapaCp006	2	1	4	3	4	4	2	3	1.5086	0.38494	0.545169	1	#N/A	#N/A	#N/A
Pp3c8_1130	1424	1374	1314	1300	1395	1376	1161	1314	10.3798	-0.0407429	0.545219	1	AT4G27960	UBC9	ubiquitin conjugating enzyme 9
Pp3c22_8470	1	3	1	3	5	4	1	1	1.22906	0.460241	0.545331	1	AT1G48130	ATPER1,PER1	1-cysteine peroxiredoxin 1
Pp3c9_8640	2	0	1	2	0	1	0	2	-0.042939	-0.755533	0.545423	1	AT2G28620	0	P-loop containing nucleoside triphosphate hydrolases superfamily protein
Pp3c17_18910	25	23	37	27	28	26	39	30	4.87452	0.145606	0.545492	1	AT1G60950	ATFD2,FED A	2Fe-2S ferredoxin-like superfamily protein
Pp3c7_5900	1522	1547	1680	1731	1656	1595	1744	1633	10.6785	0.0385194	0.545542	1	AT4G28400	0	Protein phosphatase 2C family protein
Pp3c21_11830	134	132	124	162	141	124	130	128	7.0712	-0.0740969	0.545607	1	AT5G50110	0	S-adenosyl-L-methionine-dependent methyltransferases superfamily protein
Pp3c2_11250	1051	1089	1018	1044	988	1095	982	1022	10.017	-0.0355591	0.54563	1	AT5G46250	0	RNA-binding protein
Pp3c20_11040	885	1057	943	810	1002	992	932	867	9.86956	0.0447524	0.54563	1	AT3G46960	0	RNA helicase, ATP-dependent, SK12/DOB1 protein
Pp3c5_16710	37	54	49	45	75	47	39	41	5.59391	0.135958	0.545631	1	AT1G76670	0	Nucleotide-sugar transporter family protein
Pp3c4_27720	56	50	39	36	52	70	33	44	5.56763	0.136654	0.545661	1	AT1G02880	TPK1	thiamin pyrophosphokinase1
Pp3c3_27280	38	43	35	28	38	34	27	32	5.10106	-0.130367	0.545776	1	0	0	0
Pp3c21_14860	1309	1249	1363	1202	1273	1356	1287	1312	10.3373	0.0348354	0.545801	1	AT4G33250	ATTIF3K1,EIF3K,TIF3K1	eukaryotic translation initiation factor 3K
PhpafMp04	0	2	1	2	0	1	2	0	-0.0478474	-0.723284	0.545837	1	#N/A	#N/A	#N/A
Pp3c10_7690	0	2	1	2	0	1	2	0	-0.0478474	-0.723284	0.545837	1	AT2G37520	0	Acyl-CoA N-acyltransferase with RING/FYVE/PHD-type zinc finger domain
Pp3c7_2170	515	429	465	437	426	477	423	456	8.82523	-0.0473373	0.545839	1	AT1G53000	KDSB	Nucleotide-diphospho-sugar transferases superfamily protein
Pp3c9_12750	4	2	0	1	1	5	2	2	1.06964	0.494213	0.545875	1	0	0	0
Pp3c22_12640	739	845	818	713	752	836	696	732	9.58072	-0.0405101	0.545884	1	AT3G06910	ULP1A	UB-like protease 1A
Pp3c4_10850	13	10	11	7	9	12	8	6	3.24251	-0.225334	0.545908	1	AT4G32010	HSI2-L1,HSL1,VAL2	HSI2-like 1
Pp3c5_3499	0	1	2	2	0	0	1	2	-0.0487939	-0.717068	0.545931	1	AT5G50890	0	alpha/beta-Hydrolases superfamily protein
Pp3c15_5990	785	759	768	752	713	778	748	741	9.56143	-0.0353394	0.545944	1	AT4G29790	0	0
Pp3c7_15700	262	238	269	241	245	232	244	250	7.95212	-0.050963	0.545993	1	AT5G67140	0	F-box/RNI-like superfamily protein
Pp3c1_15100	366	306	342	323	337	322	333	294	8.35764	-0.0513935	0.546016	1	AT4G30390	0	0
Pp3c17_8471	2	2	1	0	0	0	1	2	-0.0445894	-0.725477	0.546045	1	0	0	0
Pp3c6_26190	2	2	1	0	0	0	1	2	-0.0445894	-0.725477	0.546045	1	AT3G51290	0	Protein of unknown function (DUF630) ;Protein of unknown function (DUF632)
Pp3c19_12230	1739	1819	1604	1585	1671	1623	1626	1629	10.699	-0.0376857	0.546084	1	AT1G11820	0	O-Glycosyl hydrolases family 17 protein
Pp3c15_11750	790	825	944	817	850	865	834	899	9.73573	0.0372665	0.546177	1	AT4G11980	ATNUDT14,ATNUDX14,NUDX14	nudix hydrolase homolog 14
Pp3c8_6500	7	4	6	2	3	3	3	6	2.07714	-0.334835	0.54621	1	AT1G74910	0	ADP-glucose pyrophosphorylase family protein
Pp3c11_21360	3649	3544	3392	3469	3462	3678	3669	3566	11.7956	0.0371263	0.546237	1	AT1G72830	ATHAP2C,HAP2C,NF-YA3	nuclear factor Y, subunit A3
Pp3c15_7880	1939	1862	2225	2157	1819	1815	2035	2218	10.9722	-0.0469541	0.546276	1	AT4G22300	SOBER1	carboxylesterases
Pp3c9_7900	0	2	1	2	0	0	2	1	-0.043983	-0.715555	0.546337	1	AT2G02170	0	Remorin family protein
Pp3c4_14530	22	19	16	20	28	30	13	16	4.35524	0.175076	0.546395	1	AT3G01190	0	Peroxidase superfamily protein
Pp3c27_4120	0	2	1	0	1	0	3	1	-0.0533695	0.778921	0.546414	1	AT5G47080	CKB1	casein kinase II beta chain 1
Pp3c15_8160	149	177	191	213	173	172	214	205	7.54495	0.0726652	0.546483	1	AT2G32600	0	hydroxyproline-rich glycoprotein family protein
Pp3c15_10830	1	2	0	2	0	0	2	1	-0.0366987	-0.730124	0.546533	1	AT3G60750	0	Transketolase
Pp3c15_21740	722	752	815	631	761	689	670	700	9.48599	-0.0427602	0.546574	1	AT1G31310	0	hydroxyproline-rich glycoprotein family protein
Pp3c15_23530	2126	2270	2621	2513	2341	2217	2435	2218	11.1937	-0.0420314	0.546687	1	AT3G55400	OVA1	methionyl-tRNA synthetase / methionine--tRNA ligase / MetRS (cpMetRS)
Pp3c25_9130	447	609	602	504	562	594	516	554	9.09747	0.0502166	0.546774	1	AT2G46380	0	Protein of unknown function (DUF3133)
Pp3c15_5790	786	746	745	748	759	731	707	743	9.54277	-0.0364084	0.546793	1	0	0	0
Pp3c7_25600	3218	3123	3216	3558	3241	3251	3470	3482	11.6977	0.0404737	0.546794	1	AT5G24930	ATCOL4,COL4	CONSTANS-like 4
Pp3c19_1540	752	706	729	679	691	654	681	752	9.46285	-0.039528	0.546826	1	AT2G38025	0	Cysteine proteinases superfamily protein
Pp3c9_15270	68	58	46	53	59	78	56	50	5.87019	0.111147	0.546899	1	AT3G20880	WIP4	WIP domain protein 4
Pp3c6_12530	1	0	2	0	0	1	1	3	-0.0545335	0.754562	0.546902	1	0	0	0
Pp3c14_26610	1441	1437	1437	1556	1367	1359	1538	1429	10.4981	-0.0391741	0.546973	1	AT1G16350	0	Aldolase-type TIM barrel family protein
Pp3c25_690	715	611	658	610	671	685	652	652	9.35969	0.0405928	0.547017	1	AT1G09150	0	pseudouridine synthase and archaeosine transglycosylase (PUA) domain-containing protein
Pp3c10_20440	3	3	2	4	1	1	3	4	1.38203	-0.41173	0.547036	1	0	0	0
Pp3c11_4920	0	3	2	5	3	1	1	2	1.06543	-0.505139	0.547053	1	0	0	0
Pp3c2_15080	472	414	429	442	432	447	416	404	8.75549	-0.0447068	0.547066	1	0	0	0
Pp3c24_17130	2	10	1	2	2	2	3	4	1.68051	-0.433575	0.547238	1	AT3G15550	0	0
Pp3c14_20750	365	310	320	294	298	298	301	341	8.30375	-0.0538635	0.547287	1	AT2G16460	0	Protein of unknown function (DUF1640)
Pp3c14_18790	6	3	5	3	3	8	5	5	2.23885	0.304297	0.547392	1	0	0	0
Pp3c23_6290	3939	3641	3472	3667	3699	3656	3592	3318	11.8238	-0.0411633	0.547395	1	AT5G02870	0	Ribosomal protein L4/L1 family
Pp3s48_50	702	726	685	714	771	703	712	704	9.48157	0.0371247	0.547417	1	AT3G61620	RRP41	3\'-5\'-exoribonuclease family protein
Pp3c9_8460	1103	1147	1161	1138	1074	1134	1115	1107	10.1323	-0.032698	0.547428	1	AT1G79010	0	Alpha-helical ferredoxin
Pp3c25_4880	296	245	277	273	234	286	254	273	8.0622	-0.056139	0.547548	1	AT4G04614	0	0
Pp3s1097_10	17	4	0	6	9	2	4	5	2.55298	-0.446772	0.547554	1	0	0	0
Pp3c13_8320	1616	1887	1853	1587	1770	1714	1558	1683	10.7375	-0.0389277	0.547572	1	AT4G08990	0	DNA (cytosine-5-)-methyltransferase family protein
Pp3c3_34000	15	14	20	17	20	18	12	24	4.12578	0.171134	0.547629	1	AT4G11920	CCS52A2,FZR1	cell cycle switch protein 52 A2
Pp3c1_25770	683	629	826	769	663	693	701	746	9.47896	-0.0465191	0.547643	1	0	0	0
Pp3c1_25410	1183	1156	1197	1335	1120	1082	1360	1132	10.2246	-0.0478758	0.54768	1	AT4G02990	0	Mitochondrial transcription termination factor family protein
Pp3c3_9290	0	4	0	0	2	0	0	0	-0.504409	-0.966882	0.547809	1	0	0	0
Pp3c9_24060	31	43	52	34	34	30	45	36	5.24921	-0.12886	0.547831	1	AT2G01580	0	0
Pp3c17_22370	852	834	974	937	887	889	1028	885	9.83115	0.0429391	0.547907	1	AT4G11150	emb2448,TUF,TUFF,VHA-E1	vacuolar ATP synthase subunit E1
Pp3c3_23640	198	199	245	170	199	228	168	257	7.69815	0.0762206	0.547952	1	AT2G46090	0	Diacylglycerol kinase family protein
Pp3c9_1280	92	130	122	83	110	85	80	121	6.68183	-0.0983216	0.547995	1	AT1G63690	ATSPPL2,SPPL2	SIGNAL PEPTIDE PEPTIDASE-LIKE 2
Pp3c14_2614	0	4	0	0	0	0	2	0	-0.501073	-0.960209	0.548021	1	AT2G34355	0	Major facilitator superfamily protein
Pp3c5_7610	188	201	162	195	161	225	194	200	7.57552	0.0669333	0.548033	1	AT4G13650	0	Pentatricopeptide repeat (PPR) superfamily protein
Pp3c12_20750	1	0	1	1	0	2	0	3	-0.0481862	0.725767	0.548089	1	AT2G34160	0	Alba DNA/RNA-binding protein
Pp3c11_13680	22	43	45	19	33	28	22	31	4.91696	-0.163034	0.54809	1	AT3G24460	0	Serinc-domain containing serine and sphingolipid biosynthesis protein
Pp3c13_23150	54	59	77	66	70	40	50	74	5.93506	-0.119915	0.548132	1	0	0	0
Pp3c8_23110	245	275	245	165	252	268	167	182	7.81027	-0.0919634	0.548156	1	0	0	0
Pp3c2_23990	129	148	179	192	171	146	164	129	7.29645	-0.0798026	0.54816	1	AT4G13870	ATWEX,ATWRNEXO,WEX,WRNEXO	Werner syndrome-like exonuclease
Pp3c4_19960	308	301	331	293	288	288	331	279	8.24016	-0.0493485	0.548184	1	AT2G36070	ATTIM44-2,TIM44-2	translocase inner membrane subunit 44-2
Pp3c4_11700	8564	7497	6889	7326	7511	7537	7209	7001	12.8624	-0.0461265	0.548201	1	AT3G59540	0	Ribosomal L38e protein family
Pp3c2_1780	20	24	18	19	21	12	11	27	4.24544	-0.183867	0.548207	1	AT5G50930	0	Histone superfamily protein
Pp3c3_37800	2551	2649	3049	2985	2515	2449	2926	2930	11.4288	-0.047235	0.548231	1	AT2G46740	0	D-arabinono-1,4-lactone oxidase family protein
Pp3c25_5890	542	552	623	581	508	604	520	591	9.1416	-0.0425731	0.54826	1	AT4G10600	0	RING/FYVE/PHD zinc finger superfamily protein
Pp3c24_3463	1	0	1	1	0	0	3	2	-0.0384881	0.745163	0.548319	1	0	0	0
Pp3c11_2930	241	250	315	285	260	260	263	263	8.06054	-0.0536423	0.548319	1	AT1G76280	0	Tetratricopeptide repeat (TPR)-like superfamily protein
Pp3c1_23670	1322	989	836	963	1136	935	842	992	9.97048	-0.0725555	0.548326	1	AT1G07920	0	GTP binding Elongation factor Tu family protein
Pp3c7_23450	19	25	16	17	13	20	20	34	4.35454	0.181057	0.548364	1	AT3G01140	AtMYB106,MYB106,NOK	myb domain protein 106
Pp3c10_4250	983	1099	1082	1062	991	1065	1135	1127	10.0606	0.0373794	0.548379	1	AT1G50030	TOR	target of rapamycin
Pp3c16_3320	189	240	212	180	213	206	158	203	7.64298	-0.0670645	0.548466	1	0	0	0
Pp3c25_7740	204	228	217	205	200	224	194	202	7.70822	-0.0531156	0.54847	1	0	0	0
Pp3c14_14920	619	698	756	681	645	636	621	757	9.40136	-0.043567	0.548504	1	AT3G47490	0	HNH endonuclease
Pp3c23_13900	67	61	83	79	78	69	86	75	6.22391	0.094033	0.548508	1	0	0	0
Pp3c17_22810	1018	1125	1260	1346	1110	1193	1354	1237	10.2353	0.0497747	0.548572	1	AT1G08250	ADT6	arogenate dehydratase 6
Pp3c3_27630	3	5	10	4	9	9	3	6	2.59932	0.310287	0.548612	1	0	0	0
Pp3c5_28670	356	358	353	305	381	375	337	321	8.44363	0.049191	0.548658	1	AT1G48760	delta-ADR	delta-adaptin
Pp3c15_18560	117	118	98	133	130	135	120	106	6.90318	0.0777641	0.548782	1	0	0	0
Pp3c6_8630	3596	3198	3147	3188	3290	3450	2948	3025	11.6579	-0.0430972	0.548819	1	AT5G20920	EIF2 BETA,EMB1401	eukaryotic translation initiation factor 2 beta subunit
Pp3c24_12090	5473	6674	4342	4446	6718	7460	4116	4111	12.4016	0.100709	0.548903	1	AT1G62710	BETA-VPE,BETAVPE	beta vacuolar processing enzyme
Pp3c22_7570	276	214	281	290	192	242	297	272	8.01185	-0.0766907	0.548933	1	AT5G20720	ATCPN21,CHCPN10,CPN10,CPN20,CPN21	chaperonin 20
Pp3c22_5670	354	350	384	343	372	372	366	357	8.50062	0.0419656	0.548993	1	AT5G64930	CPR5,HYS1	CPR5 protein, putative
Pp3c12_3900	25	17	12	24	17	20	17	15	4.20087	-0.18072	0.549027	1	AT2G26140	ftsh4	FTSH protease 4
Pp3c1_32410	569	539	587	567	524	536	563	571	9.12178	-0.0385857	0.549161	1	AT1G26740	0	Ribosomal L32p protein family
Pp3c4_11770	7	17	9	13	18	11	14	10	3.62585	0.214422	0.549266	1	AT5G38420	0	Ribulose bisphosphate carboxylase (small chain) family protein
Pp3c3_16280	972	868	1014	965	859	892	981	966	9.87631	-0.0409685	0.549269	1	AT5G56320	ATEXP14,ATEXPA14,ATHEXP ALPHA 1.5,EXP14,EXPA14	expansin A14
Pp3c14_7320	300	270	338	307	253	276	314	320	8.21542	-0.0569454	0.549273	1	AT1G26750	0	0
Pp3c2_37160	223	278	251	234	198	238	256	250	7.91192	-0.0588397	0.549288	1	AT5G23130	0	Peptidoglycan-binding LysM domain-containing protein
Pp3c9_25080	134	140	196	171	153	163	174	181	7.35632	0.0739091	0.549475	1	AT5G35730	0	EXS (ERD1/XPR1/SYG1) family protein
Pp3c18_5140	335	328	346	305	300	331	311	327	8.33439	-0.0447519	0.549484	1	0	0	0
Pp3c8_5760	787	872	755	779	808	816	757	714	9.61837	-0.0398692	0.549575	1	AT1G54710	ATATG18H,ATG18H	homolog of yeast autophagy 18 (ATG18) H
Pp3c11_22390	99	78	91	98	91	94	96	105	6.55539	0.0801278	0.549634	1	AT5G64330	JK218,NPH3,RPT3	Phototropic-responsive NPH3 family protein
PhpafMp10	2	0	0	1	1	1	0	3	-0.0328357	0.708469	0.549663	1	#N/A	#N/A	#N/A
Pp3c16_16820	694	727	663	671	699	714	684	717	9.44341	0.0355677	0.549705	1	AT5G56260	0	Ribonuclease E inhibitor RraA/Dimethylmenaquinone methyltransferase
Pp3c20_16960	249	237	239	226	254	251	230	246	7.91598	0.0496562	0.549712	1	AT3G19970	0	alpha/beta-Hydrolases superfamily protein
Pp3c16_10570	8	11	3	6	14	9	5	6	2.94921	0.281636	0.549777	1	AT2G39550	ATGGT-IB,GGB,PGGT-I	Prenyltransferase family protein
Pp3c11_25890	927	974	895	888	998	1026	874	876	9.86445	0.0395314	0.549793	1	AT1G49670	NQR	ARP protein (REF)
Pp3c10_11910	24	10	19	26	17	15	13	24	4.20955	-0.196661	0.549801	1	AT2G40340	AtERF48,DREB2C	Integrase-type DNA-binding superfamily protein
Pp3c10_19590	1987	1813	1919	1922	1755	1994	1909	1761	10.8787	-0.0383213	0.549946	1	AT1G70570	0	anthranilate phosphoribosyltransferase, putative
Pp3c7_18330	4	1	7	6	4	2	4	4	1.99037	-0.353109	0.550138	1	AT5G64440	AtFAAH,FAAH	fatty acid amide hydrolase
Pp3c13_15320	1243	1254	1155	1147	1270	1231	1173	1229	10.2444	0.0358494	0.550161	1	AT1G78620	0	Protein of unknown function DUF92, transmembrane
Pp3c25_7490	1218	1304	1353	1144	1250	1296	1168	1157	10.2709	-0.0367186	0.550229	1	AT1G05370	0	Sec14p-like phosphatidylinositol transfer family protein
Pp3c13_10830	865	718	747	811	809	663	768	786	9.59194	-0.0495453	0.55024	1	AT2G44745	0	WRKY family transcription factor
Pp3c6_10400	505	545	507	502	526	545	506	528	9.02366	0.0371757	0.550272	1	AT5G26760	0	0
Pp3c24_19420	170	149	173	134	163	165	154	170	7.31916	0.0645421	0.550292	1	0	0	0
Pp3c2_34080	3120	2839	2637	2773	2888	2796	2673	2659	11.4511	-0.0417555	0.550302	1	AT3G05590	RPL18	ribosomal protein L18
Pp3c24_9110	457	527	546	464	541	502	472	529	8.97852	0.0432006	0.550412	1	AT5G49580	0	Chaperone DnaJ-domain superfamily protein
Pp3c12_9930	907	884	966	914	858	911	925	876	9.82196	-0.0346156	0.550436	1	AT2G42070	ATNUDT23,ATNUDX23,NUDX23	nudix hydrolase homolog 23
Pp3c11_14960	42	46	42	45	40	62	54	34	5.51011	0.122306	0.55045	1	AT2G47790	0	Transducin/WD40 repeat-like superfamily protein
Pp3c4_15480	11305	10114	9599	9770	9988	10464	9498	9537	13.2933	-0.043299	0.550466	1	AT1G77940	0	Ribosomal protein L7Ae/L30e/S12e/Gadd45 family protein
Pp3c2_24980	387	386	371	366	420	374	411	349	8.58183	0.0472386	0.550487	1	AT2G33610	ATSWI3B,CHB2,SWI3B	switch subunit 3
Pp3c3_13220	3660	3574	3816	3955	3768	3580	4121	3904	11.8914	0.0406832	0.550578	1	AT1G08550	AVDE1,NPQ1	non-photochemical quenching 1
Pp3c5_12730	135	134	167	134	132	137	130	143	7.11763	-0.0655457	0.550634	1	AT3G19210	ATRAD54,CHR25,RAD54	homolog of RAD54
Pp3c21_13990	273	280	276	268	277	259	275	321	8.12239	0.0511993	0.550733	1	AT3G46590	ATTRP2,TRFL1,TRP2	TRF-like 1
Pp3c24_17350	461	428	455	428	438	405	435	437	8.76821	-0.0415407	0.550859	1	AT3G52905	0	Polynucleotidyl transferase, ribonuclease H-like superfamily protein
Pp3c11_6420	14950	13589	12661	13126	13443	13858	12503	12785	13.7067	-0.0434282	0.550873	1	AT5G39740	OLI7,RPL5B	ribosomal protein L5 B
Pp3c25_14520	40	32	44	26	42	25	31	30	5.07506	-0.140244	0.550883	1	0	0	0
Pp3c26_15430	152	167	174	165	169	137	158	163	7.32738	-0.0621608	0.550927	1	0	0	0
Pp3c18_8100	77423	76812	75090	79415	76663	71650	76021	74699	16.2138	-0.0409546	0.550945	1	AT2G05100	LHCB2,LHCB2.1	photosystem II light harvesting complex gene 2.1
Pp3c24_9456	2	1	2	1	1	0	1	2	0.295391	-0.57314	0.550997	1	0	0	0
Pp3c9_4280	645	614	573	611	648	565	580	726	9.27763	0.0487183	0.55104	1	AT3G04740	ATMED14,MED14,SWP	RNA polymerase II transcription mediators
Pp3c9_13810	37	34	28	27	44	28	16	24	4.89321	-0.166417	0.55122	1	0	0	0
Pp3c18_12950	269	357	325	285	299	360	295	324	8.29396	0.0550078	0.551229	1	AT2G38840	0	Guanylate-binding family protein
Pp3c2_10000	779	854	826	784	784	827	841	856	9.67731	0.0347638	0.551243	1	AT4G27910	ATX4,SDG16	SET domain protein 16
Pp3c20_8260	2624	2565	2978	2977	2759	2470	3173	3080	11.4663	0.0498957	0.55125	1	AT5G51010	0	Rubredoxin-like superfamily protein
Pp3c23_9420	676	627	689	685	668	650	758	668	9.40508	0.0413487	0.551309	1	0	0	0
Pp3c10_8470	333	340	353	323	355	384	326	322	8.41728	0.0453409	0.551337	1	AT5G35930	0	AMP-dependent synthetase and ligase family protein
Pp3c6_3520	222	265	283	278	265	240	232	267	8.00203	-0.0547867	0.551357	1	AT1G61010	CPSF73-I	cleavage and polyadenylation specificity factor 73-I
Pp3c22_5760	187	170	185	157	160	163	184	160	7.41575	-0.0614712	0.551362	1	AT1G20580	0	Small nuclear ribonucleoprotein family protein
Pp3c15_3570	1692	1765	1393	1385	1909	1826	1391	1372	10.6362	0.0634611	0.551387	1	AT4G37000	ACD2,ATRCCR	accelerated cell death 2 (ACD2)
Pp3c1_20040	159	169	184	163	157	173	134	179	7.36271	-0.0644587	0.551467	1	AT3G10400	0	RNA recognition motif and CCHC-type zinc finger domains containing protein
Pp3c24_13900	20	20	24	16	13	25	19	14	4.2333	-0.166597	0.551774	1	AT4G02600	ATMLO1,MLO1	Seven transmembrane MLO family protein
Pp3c19_2820	2	6	4	6	6	3	4	1	1.989	-0.350831	0.551821	1	AT1G80670	0	Transducin/WD40 repeat-like superfamily protein
Pp3c4_2590	566	577	587	464	623	598	503	536	9.12007	0.0490001	0.551859	1	AT5G52660	0	Homeodomain-like superfamily protein
Pp3c26_10970	63	46	52	39	44	50	39	51	5.58394	-0.117236	0.551878	1	AT3G04040	0	0
Pp3c25_11093	4	5	20	12	14	12	16	7	3.48186	0.275246	0.551999	1	0	0	0
Pp3c22_15350	4	2	6	4	9	4	3	4	2.16084	0.331183	0.552052	1	AT1G65060	4CL3	4-coumarate:CoA ligase 3
Pp3c11_18380	1978	1721	1626	1907	1789	1834	1763	1607	10.7974	-0.0457576	0.552108	1	AT3G55770	0	GATA type zinc finger transcription factor family protein
Pp3c15_11636	3	4	7	3	4	8	6	3	2.23363	0.317296	0.552148	1	0	0	0
Pp3c25_6520	604	575	656	633	621	624	568	581	9.24721	-0.0387257	0.552158	1	AT1G71980	0	Protease-associated (PA) RING/U-box zinc finger family protein
Pp3c14_3670	726	789	729	621	725	760	627	654	9.45827	-0.045041	0.552163	1	AT2G20130	LCV1	like COV 1
Pp3c3_27560	1355	1395	1279	1322	1376	1358	1239	1225	10.365	-0.0371934	0.55218	1	AT5G14280	0	DNA-binding storekeeper protein-related
Pp3c5_12290	791	778	860	839	779	779	827	790	9.65368	-0.035775	0.552239	1	AT5G52840	0	NADH-ubiquinone oxidoreductase-related
Pp3c22_17570	94	121	104	85	86	93	99	102	6.61309	-0.0803332	0.552326	1	AT4G27760	FEY,FEY3	NAD(P)-binding Rossmann-fold superfamily protein
Pp3c3_20920	233	169	212	227	224	206	239	209	7.74891	0.0659159	0.552665	1	0	0	0
Pp3c15_550	2166	2413	2583	2580	2362	2409	2753	2460	11.2678	0.0422797	0.55268	1	AT3G01480	ATCYP38,CYP38	cyclophilin 38
Pp3c12_15670	0	1	3	1	0	2	0	1	-0.0656742	-0.725725	0.552693	1	0	0	0
Pp3c5_16670	5	12	12	5	6	6	11	5	2.9433	-0.260137	0.552694	1	AT1G21700	ATSWI3C,CHB4,SWI3C	SWITCH/sucrose nonfermenting 3C
Pp3c22_490	179	198	215	211	207	203	224	197	7.67397	0.0563893	0.552805	1	AT5G27450	MK,MVK	mevalonate kinase
Pp3c24_1910	165	199	183	149	190	186	168	179	7.4694	0.0622577	0.552805	1	AT5G48630	0	Cyclin family protein
Pp3c15_12250	8	8	6	6	7	9	2	5	2.66366	-0.285156	0.55287	1	0	0	0
Pp3c24_4960	39	23	36	29	29	38	34	38	5.05439	0.133012	0.552871	1	0	0	0
Pp3c22_18560	257	265	265	261	248	263	255	245	8.00759	-0.0465162	0.552953	1	AT3G15150	ATMMS21,HPY2,MMS21	RING/U-box superfamily protein
Pp3c3_18330	21	12	19	8	11	16	14	11	3.80287	-0.201666	0.553008	1	AT5G43970	ATTOM22-V,TOM22-V,TOM9-2	translocase of outer membrane 22-V
Pp3c2_31190	37	35	46	32	40	30	32	35	5.16282	-0.121825	0.553076	1	0	0	0
Pp3c7_27030	7531	6239	6049	6054	6581	6481	5839	6065	12.6345	-0.0484255	0.553153	1	AT3G05560	0	Ribosomal L22e protein family
Pp3c21_20070	1	0	3	1	0	2	1	0	-0.057511	-0.730753	0.553159	1	AT2G01600	0	ENTH/ANTH/VHS superfamily protein
Pp3c15_4340	308	366	359	269	305	351	294	297	8.31373	-0.0550097	0.553363	1	AT2G02410	0	0
Pp3c6_28770	266	297	317	294	313	283	326	287	8.21838	0.0500301	0.553368	1	AT4G30840	0	Transducin/WD40 repeat-like superfamily protein
Pp3c13_17350	355	367	382	353	330	331	381	364	8.48329	-0.044726	0.553389	1	AT1G18440	0	Peptidyl-tRNA hydrolase family protein
Pp3c2_13970	623	634	686	595	614	619	597	635	9.28808	-0.0357338	0.553422	1	AT1G54500	0	Rubredoxin-like superfamily protein
Pp3c25_4940	1	3	0	1	0	1	0	2	-0.0503476	-0.740716	0.553431	1	0	0	0
Pp3c20_21690	6634	6345	6309	6308	6389	6913	6519	6357	12.6602	0.0368624	0.553444	1	AT1G56220	0	Dormancy/auxin associated family protein
Pp3c3_30440	0	1	1	3	0	1	0	2	-0.0492612	-0.742889	0.553457	1	0	0	0
Pp3c24_6580	1309	1380	1447	1456	1361	1358	1359	1363	10.4295	-0.0336674	0.553498	1	AT1G04970	0	lipid-binding serum glycoprotein family protein
Pp3c24_10570	1	1	0	3	0	1	0	2	-0.0420189	-0.757373	0.553619	1	AT3G17070	0	Peroxidase family protein
Pp3c13_3890	316	395	369	323	368	363	375	337	8.47386	0.0483719	0.553659	1	AT2G40600	0	appr-1-p processing enzyme family protein
Pp3c7_4850	893	833	784	758	775	834	729	829	9.65193	-0.0414256	0.553741	1	AT4G38520	0	Protein phosphatase 2C family protein
Pp3c24_3830	110	143	133	116	121	156	111	139	7.00466	0.0761379	0.553806	1	0	0	0
Pp3c2_14320	20	25	23	11	24	14	11	20	4.20417	-0.184148	0.553808	1	0	0	0
Pp3c4_10140	400	454	420	374	425	461	350	345	8.6556	-0.0544544	0.553824	1	AT1G61800	ATGPT2,GPT2	glucose-6-phosphate/phosphate translocator 2
Pp3c11_15150	0	2	0	3	0	1	1	1	-0.0444418	-0.741289	0.55384	1	0	0	0
Pp3c12_9850	1	3	0	1	2	1	0	0	-0.0469826	-0.733986	0.55384	1	0	0	0
Pp3c16_3920	1618	1500	1401	1533	1626	1605	1479	1494	10.5821	0.0393208	0.553886	1	AT1G31340	ATRUB1,NEDD8,RUB1	related to ubiquitin 1
Pp3c25_13760	147	152	150	178	144	167	164	179	7.32333	0.0648332	0.553901	1	AT2G24420	0	DNA repair ATPase-related
Pp3c14_26040	3	2	0	0	0	1	1	1	-0.0412063	-0.74776	0.553916	1	AT2G38440	ATSCAR2,DIS3,ITB1,SCAR2,WAVE4	SCAR homolog 2
Pp3c24_18010	0	3	1	1	0	1	2	0	-0.0520663	-0.714846	0.553949	1	AT5G13930	ATCHS,CHS,TT4	Chalcone and stilbene synthase family protein
Pp3c18_20200	118	128	136	156	134	144	139	145	7.10318	0.0678937	0.553963	1	AT4G18360	0	Aldolase-type TIM barrel family protein
Pp3c16_10020	1	3	1	0	0	1	2	0	-0.0509705	-0.717038	0.553975	1	AT5G15310	ATMIXTA,ATMYB16,MYB16	myb domain protein 16
Pp3c16_24050	27	35	35	38	24	33	34	32	5.00904	-0.128093	0.55399	1	AT1G27340	0	Galactose oxidase/kelch repeat superfamily protein
Pp3c2_13799	25	39	49	30	35	29	28	37	5.0823	-0.135622	0.554011	1	0	0	0
Pp3c9_12280	155	205	288	170	197	157	175	232	7.62112	-0.0911639	0.554012	1	AT4G13420	ATHAK5,HAK5	high affinity K+ transporter 5
Pp3c7_9160	2	0	1	1	1	3	1	1	0.295397	0.568988	0.554069	1	0	0	0
Pp3c2_8539	3	1	0	1	2	1	0	0	-0.0365108	-0.754929	0.554077	1	0	0	0
Pp3c4_32079	3	0	0	2	0	1	1	1	-0.03295	-0.764273	0.5541	1	0	0	0
Pp3c6_5360	258	325	288	321	287	328	320	296	8.24219	0.0520899	0.554103	1	AT4G15570	MAA3	P-loop containing nucleoside triphosphate hydrolases superfamily protein
Pp3c24_11970	810	864	806	829	823	816	819	759	9.6722	-0.0352693	0.554105	1	AT2G14750	AKN1,APK,APK1,ATAKN1	APS kinase
Pp3c1_22300	348	381	317	336	356	326	319	331	8.40652	-0.048031	0.554117	1	AT1G55270	0	Galactose oxidase/kelch repeat superfamily protein
Pp3c13_11990	0	1	1	3	0	1	2	0	-0.0436531	-0.731672	0.554138	1	0	0	0
Pp3c9_18000	1318	1474	1426	1310	1337	1455	1290	1291	10.4114	-0.0351388	0.554148	1	AT3G02280	0	Flavodoxin family protein
Pp3c17_14860	717	781	781	735	740	730	792	815	9.5724	0.0364871	0.554196	1	AT2G04560	0	transferases, transferring glycosyl groups
Pp3c16_22960	960	1068	979	1009	1042	1078	993	986	9.9863	0.0347589	0.554214	1	AT2G15560	0	Putative endonuclease or glycosyl hydrolase
Pp3c18_7190	33	32	44	50	22	32	43	46	5.23698	-0.147203	0.554303	1	0	0	0
Pp3c1_22540	266	285	335	309	266	313	321	335	8.24596	0.0541737	0.55433	1	AT3G18600	0	P-loop containing nucleoside triphosphate hydrolases superfamily protein
Pp3c26_3340	1481	1433	1380	1386	1426	1466	1239	1386	10.4509	-0.0379364	0.554336	1	AT1G55265	0	Protein of unknown function, DUF538
Pp3c2_9260	406	393	428	396	366	418	362	423	8.63973	-0.0439359	0.554389	1	AT1G05630	5PTASE13,AT5PTASE13	Endonuclease/exonuclease/phosphatase family protein
Pp3c3_20110	6186	5569	6436	6382	5779	5680	6038	6299	12.5623	-0.0411232	0.55439	1	AT1G67090	RBCS1A	ribulose bisphosphate carboxylase small chain 1A
Pp3c9_2540	161	183	215	156	173	192	182	196	7.50784	0.0638712	0.554427	1	AT1G01770	0	0
Pp3c25_7790	10	7	6	9	8	8	6	5	2.88022	-0.24681	0.554463	1	0	0	0
Pp3c12_20620	921	862	852	820	887	898	887	858	9.77053	0.0357384	0.554468	1	AT1G74960	ATKAS2,FAB1,KAS2	fatty acid biosynthesis 1
Pp3c1_22820	272	247	263	213	254	214	224	259	7.92629	-0.058943	0.554522	1	AT5G27820	0	Ribosomal L18p/L5e family protein
Pp3c6_29580	281	326	357	261	276	319	262	315	8.22476	-0.0562058	0.554553	1	AT1G21320	0	nucleotide binding;nucleic acid binding
Pp3c3_22310	890	934	923	987	923	939	994	957	9.88212	0.035585	0.554665	1	AT2G40730	0	Protein kinase family protein with ARM repeat domain
Pp3c1_6510	8	7	19	21	4	2	29	8	3.60837	-0.337691	0.554764	1	AT2G16630	0	Pollen Ole e 1 allergen and extensin family protein
Pp3c3_15530	663	662	789	735	735	753	760	670	9.49334	0.0408882	0.554774	1	AT4G15470	0	Bax inhibitor-1 family protein
Pp3s51_110	33	14	27	31	26	13	39	42	4.81564	0.196965	0.554805	1	0	0	0
Pp3c1_14760	3169	3044	3348	3372	2950	2852	3325	3378	11.6352	-0.0426886	0.554921	1	AT1G74880	NDH-O	NAD(P)H:plastoquinone dehydrogenase complex subunit O
Pp3c27_2000	1727	1870	1957	1792	1686	1760	1841	1851	10.8218	-0.0347574	0.554954	1	AT3G29185	0	Domain of unknown function (DUF3598)
Pp3c21_22610	595	598	597	597	570	601	637	632	9.23725	0.0370619	0.555055	1	AT1G14270	0	CAAX amino terminal protease family protein
Pp3c15_15530	883	923	802	857	842	893	832	797	9.73775	-0.0383604	0.55515	1	AT4G06676	0	0
Pp3c1_12040	5	1	2	1	0	2	4	0	0.884515	-0.588008	0.55515	1	0	0	0
Pp3c17_8590	966	945	1011	774	882	917	842	932	9.82673	-0.0424438	0.555175	1	AT4G30845	0	0
Pp3c3_7820	592	644	536	598	523	623	640	655	9.2325	0.0469782	0.555279	1	0	0	0
Pp3c7_3260	549	569	566	491	488	524	550	544	9.0634	-0.0401473	0.555296	1	AT3G61690	0	nucleotidyltransferases
Pp3c14_9430	661	750	776	646	683	773	695	746	9.48313	0.0390447	0.555312	1	AT4G36690	ATU2AF65A	U2 snRNP auxilliary factor, large subunit, splicing factor
Pp3c6_6545	7418	6744	5590	6229	6875	6928	5429	5700	12.6364	-0.0572992	0.555321	1	AT1G22900	0	Disease resistance-responsive (dirigent-like protein) family protein
Pp3c15_2871	316	331	286	268	279	293	232	342	8.196	-0.0631957	0.555336	1	0	0	0
Pp3c24_10150	20	25	36	23	24	29	29	32	4.76374	0.143465	0.55549	1	AT3G23280	XBAT35	XB3 ortholog 5 in Arabidopsis thaliana
Pp3c12_3930	698	745	850	832	731	665	820	795	9.58313	-0.0462277	0.555492	1	AT2G43235	0	0
Pp3c19_15500	93	106	114	114	95	101	150	106	6.77966	0.0902443	0.555506	1	AT5G42150	0	Glutathione S-transferase family protein
Pp3c18_1550	4839	4609	3528	4141	5031	4788	3942	4044	12.0928	0.0592256	0.555608	1	AT3G26430	0	GDSL-like Lipase/Acylhydrolase superfamily protein
Pp3c11_5050	53	56	56	44	50	52	58	63	5.75376	0.100906	0.555634	1	0	0	0
Pp3c18_21040	575	624	527	525	653	640	524	508	9.15968	0.0513044	0.555694	1	AT1G17080	0	Ribosomal protein L18ae family
Pp3c22_8010	325	324	393	381	300	345	349	373	8.44555	-0.0520352	0.555773	1	AT5G02120	OHP	one helix protein
Pp3c6_5805	6	8	2	4	3	4	4	5	2.16282	-0.320883	0.555879	1	0	0	0
Pp3c24_1760	1269	1296	1357	1401	1314	1230	1292	1337	10.3579	-0.0355227	0.55589	1	AT1G79930	HSP91	heat shock protein 91
Pp3c24_14100	1348	1297	1357	1333	1274	1210	1336	1363	10.3611	-0.0360385	0.555893	1	AT3G54900	ATGRXCP,CXIP1	CAX interacting protein 1
Pp3c6_26510	5708	6077	4438	5086	6372	5652	5096	4999	12.4071	0.0576754	0.555915	1	AT3G54700	PHT1;7	phosphate transporter 1;7
Pp3c17_18260	16	15	18	14	13	12	16	15	3.8925	-0.161762	0.556004	1	0	0	0
Pp3c16_11800	1584	1585	1721	1605	1576	1566	1629	1549	10.6455	-0.0332476	0.556012	1	AT5G01410	ATPDX1,ATPDX1.3,PDX1,PDX1.3,RSR4	Aldolase-type TIM barrel family protein
Pp3c20_16059	18	13	21	13	16	17	8	16	3.92562	-0.18475	0.556059	1	0	0	0
Pp3c6_920	75	49	77	78	59	66	64	70	6.07152	-0.104168	0.556181	1	0	0	0
Pp3c17_14730	1107	1102	1218	1073	1069	1079	1072	1155	10.1152	-0.0343555	0.55622	1	AT2G45770	CPFTSY,FRD4	signal recognition particle receptor protein, chloroplast (FTSY)
Pp3c12_22677	2	8	9	4	1	4	6	7	2.33982	-0.333599	0.556257	1	0	0	0
Pp3c26_10420	750	669	712	687	691	720	695	779	9.47794	0.0383499	0.556299	1	AT3G13224	0	RNA-binding (RRM/RBD/RNP motifs) family protein
Pp3c13_8010	16	19	20	14	20	21	12	24	4.18517	0.165222	0.556327	1	0	0	0
Pp3c24_13720	255	190	188	212	204	178	220	201	7.68864	-0.070532	0.556534	1	AT2G22610	0	Di-glucose binding protein with Kinesin motor domain
Pp3c25_15300	563	637	489	450	638	620	435	539	9.09294	0.0659566	0.556743	1	AT2G46550	0	0
Pp3c5_5310	168	171	229	183	146	128	209	218	7.50296	-0.0894429	0.556874	1	AT3G19050	POK2	phragmoplast orienting kinesin 2
Pp3c23_500	482	453	475	421	448	450	425	451	8.81571	-0.0402924	0.556894	1	AT3G13550	CIN4,COP10,EMB144,FUS9	Ubiquitin-conjugating enzyme family protein
Pp3c10_12710	368	403	476	350	407	423	390	423	8.66017	0.0490925	0.557026	1	AT5G51340	0	Tetratricopeptide repeat (TPR)-like superfamily protein
Pp3c24_8030	230	246	234	238	204	220	259	226	7.85895	-0.0545743	0.557091	1	AT4G24610	0	0
Pp3c9_15490	88	121	80	61	89	135	54	105	6.51306	0.133492	0.55711	1	0	0	0
Pp3c24_14440	192	198	158	173	250	212	133	170	7.53694	0.0884983	0.557176	1	AT1G67800	0	Copine (Calcium-dependent phospholipid-binding protein) family
Pp3c23_6190	257	231	209	208	235	239	202	188	7.78905	-0.0636526	0.557211	1	AT5G02620	ANK1,ATANK1	ankyrin-like1
Pp3c19_21510	1957	1991	1924	1908	1971	2086	1913	1964	10.9398	0.0331118	0.557353	1	AT5G24870	0	RING/U-box superfamily protein
Pp3c17_19520	449	416	397	441	390	419	438	399	8.71043	-0.0452802	0.557422	1	AT5G66750	ATDDM1,CHA1,CHR01,CHR1,DDM1,SOM1,SOM4	chromatin remodeling 1
Pp3c2_6800	1103	1134	1235	1266	1126	1208	1335	1183	10.2275	0.040205	0.557521	1	AT3G04240	SEC	Tetratricopeptide repeat (TPR)-like superfamily protein
Pp3c11_9290	428	428	413	384	371	402	398	428	8.66706	-0.0426451	0.557618	1	AT5G14040	PHT3;1	phosphate transporter 3;1
Pp3c17_9580	203	292	308	219	287	284	196	307	8.0301	0.0807894	0.55762	1	AT1G53140	DRP5A	Dynamin related protein 5A
Pp3c14_4960	892	1015	1134	934	965	1096	988	1016	9.97158	0.03953	0.557705	1	AT5G55660	0	DEK domain-containing chromatin associated protein
Pp3c16_10840	31	36	26	41	38	42	33	33	5.129	0.125308	0.557804	1	0	0	0
Pp3c17_4440	12	20	7	18	16	15	14	20	3.92955	0.191307	0.557811	1	AT1G78670	ATGGH3,GGH3	gamma-glutamyl hydrolase 3
Pp3c5_22500	449	452	577	604	462	444	541	542	8.99125	-0.0591976	0.557957	1	0	0	0
Pp3c16_11330	730	765	772	747	741	791	769	770	9.57093	0.0326336	0.558005	1	AT2G21170	PDTPI,TIM	triosephosphate isomerase
Pp3c7_21050	133	159	150	91	143	164	102	158	7.09996	0.0963638	0.55801	1	AT3G26340	0	N-terminal nucleophile aminohydrolases (Ntn hydrolases) superfamily protein
Pp3c16_3210	142	132	132	127	137	145	144	129	7.0877	0.0630312	0.558012	1	AT5G43280	ATDCI1,DCI1	delta(3,5),delta(2,4)-dienoyl-CoA isomerase 1
Pp3c23_18370	1037	1024	1018	955	991	1011	993	930	9.95846	-0.0341532	0.558018	1	AT3G19770	ATVPS9A,VPS9,VPS9A	Vacuolar sorting protein 9 (VPS9) domain
Pp3c12_23190	188	215	204	178	211	217	157	234	7.64604	0.0668844	0.558036	1	0	0	0
Pp3c9_18590	491	666	655	512	567	621	424	602	9.14503	-0.0624163	0.55805	1	AT4G39680	0	SAP domain-containing protein
Pp3c17_18970	212	239	225	174	188	257	153	205	7.68817	-0.0773921	0.558065	1	AT1G69550	0	disease resistance protein (TIR-NBS-LRR class)
Pp3c11_1230	287	315	355	351	300	297	343	317	8.32451	-0.0502756	0.558076	1	AT5G10260	AtRABH1e,RABH1e	RAB GTPase homolog H1E
Pp3c7_3690	606	601	570	558	617	628	608	539	9.20701	0.0397296	0.55808	1	AT5G08560	0	transducin family protein / WD-40 repeat family protein
Pp3c15_18970	126	135	147	130	152	117	118	123	7.0328	-0.0695698	0.55812	1	AT1G06060	0	LisH and RanBPM domains containing protein
Pp3c8_22210	73	83	58	47	62	67	51	61	5.96978	-0.110202	0.558171	1	AT3G11650	NHL2	NDR1/HIN1-like 2
Pp3c23_22080	8	13	11	4	7	13	11	11	3.27629	0.234031	0.55826	1	0	0	0
Pp3c6_10040	8604	7979	8900	9254	7783	8123	8995	8705	13.0611	-0.0426538	0.558401	1	AT4G03520	ATHM2	Thioredoxin superfamily protein
Pp3c25_5880	266	345	292	259	353	297	261	295	8.20844	0.0610843	0.558408	1	AT4G36490	ATSFH12,SFH12	SEC14-like 12
Pp3c9_620	0	0	10	13	1	1	7	7	2.26313	-0.508995	0.558438	1	AT2G38120	AUX1,MAP1,PIR1,WAV5	Transmembrane amino acid transporter family protein
Pp3c7_2140	435	423	420	433	384	407	373	485	8.71436	-0.0489534	0.558487	1	AT5G64330	JK218,NPH3,RPT3	Phototropic-responsive NPH3 family protein
Pp3c1_15010	31	13	29	25	23	30	30	26	4.69295	0.15537	0.558487	1	AT4G18640	MRH1	Leucine-rich repeat protein kinase family protein
Pp3c6_18140	9	13	13	5	13	13	10	10	3.4186	0.213981	0.558641	1	0	0	0
Pp3c1_2270	252	252	255	242	255	236	252	220	7.93976	-0.0497896	0.558665	1	AT5G10260	AtRABH1e,RABH1e	RAB GTPase homolog H1E
Pp3c26_2330	2879	2682	1778	2185	2378	2621	2100	1950	11.1819	-0.0728384	0.558666	1	AT3G10520	AHB2,ARATH GLB2,ATGLB2,GLB2,HB2,NSHB2	haemoglobin 2
Pp3c16_14020	1442	1320	1391	1417	1346	1317	1465	1277	10.4227	-0.0383139	0.558669	1	AT4G23900	0	Nucleoside diphosphate kinase family protein
Pp3c12_15480	551	608	516	544	602	547	557	568	9.13392	0.0407822	0.55871	1	AT2G28310	0	Protein of unknown function (DUF707)
Pp3c22_4760	406	462	524	392	394	454	403	464	8.77077	-0.0491337	0.558852	1	AT1G32070	ATNSI,NSI	nuclear shuttle interacting
Pp3c8_820	424	423	396	359	447	442	372	389	8.66691	0.0474645	0.558874	1	AT1G29760	0	Putative adipose-regulatory protein (Seipin)
Pp3c8_6640	28	39	35	27	36	24	26	31	4.93983	-0.13059	0.558923	1	0	0	0
Pp3c6_15430	370	365	332	287	323	352	328	298	8.37424	-0.052562	0.559001	1	AT4G22140	EBS	PHD finger family protein / bromo-adjacent homology (BAH) domain-containing protein
Pp3c25_12120	586	596	539	560	641	600	535	564	9.17436	0.0413587	0.559019	1	AT5G20810	0	SAUR-like auxin-responsive protein family
Pp3c19_14230	17	14	14	21	11	17	20	10	3.95358	-0.18521	0.559057	1	AT1G53540	0	HSP20-like chaperones superfamily protein
Pp3c11_20060	923	985	936	938	939	1013	1031	882	9.90078	0.0368301	0.559084	1	AT5G14250	COP13,CSN3,FUS11	Proteasome component (PCI) domain protein
Pp3c2_23200	4099	4405	4464	4438	4416	4233	4337	3906	12.0658	-0.0371065	0.55912	1	AT4G01940	AtCNFU1,NFU1	NFU domain protein 1
Pp3c4_20700	5830	5667	6117	5965	5839	6060	6272	5911	12.5408	0.0359602	0.559299	1	0	0	0
Pp3c23_20260	563	502	493	516	535	521	543	528	9.03757	0.0405335	0.559306	1	AT1G05060	0	0
Pp3c24_3979	186	153	145	166	130	160	186	210	7.38498	0.0804687	0.559311	1	0	0	0
Pp3c17_23830	922	848	746	820	923	996	855	687	9.73132	0.0557974	0.55941	1	AT5G61490	0	Uncharacterised conserved protein (UCP012943)
Pp3c7_11740	420	482	493	392	432	487	472	443	8.82095	0.0449037	0.559414	1	AT1G11390	0	Protein kinase superfamily protein
Pp3c7_22400	4054	3915	3661	3716	3739	4037	3494	3628	11.8846	-0.0388957	0.559545	1	AT1G26910	RPL10B	Ribosomal protein L16p/L10e family protein
Pp3c15_16520	13	20	14	9	17	18	14	14	3.88982	0.178752	0.559583	1	0	0	0
Pp3c1_14230	44	29	37	44	47	41	43	36	5.3277	0.119128	0.559586	1	AT1G15360	SHN1,WIN1	Integrase-type DNA-binding superfamily protein
Pp3c2_31470	959	956	1154	944	984	930	911	1057	9.94595	-0.0406654	0.559688	1	AT2G36835	0	0
Pp3c5_15530	771	808	834	682	706	790	775	729	9.57263	-0.0383767	0.559799	1	AT4G16070	0	Mono-/di-acylglycerol lipase, N-terminal;Lipase, class 3
Pp3c1_40160	324	329	339	346	315	342	302	335	8.36173	-0.0435608	0.559945	1	AT1G71780	0	0
Pp3c14_14470	1679	1679	1941	1854	1740	1751	2014	1817	10.8214	0.0403261	0.560005	1	AT4G32590	0	2Fe-2S ferredoxin-like superfamily protein
Pp3c2_9440	0	0	3	4	1	3	3	3	1.06245	0.521301	0.560011	1	AT3G29100	ATVTI13,VTI13	vesicle transport V-snare 13
Pp3c11_25950	351	354	411	410	365	379	398	327	8.54822	-0.0488729	0.560101	1	AT5G24340	0	3\'-5\' exonuclease domain-containing protein
Pp3c4_2380	1	1	4	10	0	0	7	4	1.73789	-0.531378	0.560181	1	AT1G59870	ABCG36,ATABCG36,ATPDR8,PDR8,PEN3	ABC-2 and Plant PDR ABC-type transporter family protein
Pp3c2_7910	390	468	455	420	394	452	404	426	8.734	-0.0418813	0.560193	1	0	0	0
Pp3c15_200	599	652	618	616	673	610	596	661	9.29501	0.0374753	0.560206	1	AT3G18430	0	Calcium-binding EF-hand family protein
Pp3c10_9950	322	362	401	338	312	384	300	371	8.44422	-0.0517216	0.560248	1	AT4G29510	ATPRMT11,ATPRMT1B,PRMT11,PRMT1B	arginine methyltransferase 11
Pp3c6_28230	678	655	661	641	713	652	629	554	9.33986	-0.0431773	0.560336	1	AT4G27410	ANAC072,RD26	NAC (No Apical Meristem) domain transcriptional regulator superfamily protein
Pp3c23_5720	102	82	37	39	82	86	67	55	6.10373	0.156226	0.56045	1	AT2G30370	CHAL,EPFL6	allergen-related
Pp3c6_23550	374	427	358	365	375	441	386	367	8.59439	0.0466951	0.560495	1	AT3G02330	0	Pentatricopeptide repeat (PPR) superfamily protein
Pp3c9_3490	542	602	649	626	613	586	625	650	9.25628	0.0393684	0.560554	1	AT5G01710	0	methyltransferases
Pp3c23_13490	412	473	507	508	497	475	509	468	8.91005	0.0437165	0.560576	1	AT1G30610	EMB2279,EMB88	pentatricopeptide (PPR) repeat-containing protein
Pp3c9_8730	1180	1083	970	983	1094	1082	965	934	10.018	-0.0455081	0.560584	1	AT3G01390	AVMA10,VMA10	vacuolar membrane ATPase 10
Pp3c6_4040	0	3	4	0	3	1	2	4	1.05138	0.553424	0.560587	1	0	0	0
Pp3c15_15500	721	757	687	685	765	766	711	673	9.49323	0.0375618	0.560596	1	AT4G32180	ATPANK2,PANK2	pantothenate kinase 2
Pp3c14_4700	1	0	1	1	1	0	0	4	-0.0425046	0.73713	0.56064	1	0	0	0
Pp3c4_12030	1124	1097	1178	1267	1066	1138	1180	1146	10.1672	-0.0378111	0.560708	1	AT1G04980	ATPDI10,ATPDIL2-2,PDI10,PDIL2-2	PDI-like 2-2
Pp3c13_2330	42	40	27	40	37	31	38	30	5.15624	-0.129077	0.560851	1	AT1G49170	0	Protein of unknown function (DUF167)
Pp3c22_10130	12	15	15	14	16	15	11	7	3.70982	-0.186129	0.560879	1	AT1G06550	0	ATP-dependent caseinolytic (Clp) protease/crotonase family protein
Pp3c8_22859	1	1	0	1	0	4	1	0	-0.0478546	0.713077	0.560904	1	0	0	0
Pp3c12_16500	1900	2222	2300	2368	2029	1957	2294	2207	11.0765	-0.0434812	0.560909	1	AT2G18140	0	Peroxidase superfamily protein
Pp3c20_10370	8	11	14	12	9	13	7	10	3.38518	-0.200186	0.560935	1	AT5G50870	UBC27	ubiquitin-conjugating enzyme 27
Pp3c23_18120	2060	2164	1771	2052	2422	2171	1982	1748	10.9995	0.0527208	0.560949	1	AT1G52720	0	0
Pp3c11_26010	857	850	717	821	790	849	724	780	9.64169	-0.0430797	0.561005	1	AT1G49850	0	RING/U-box superfamily protein
Pp3c3_30270	344	308	341	337	309	333	344	297	8.35188	-0.0471481	0.561014	1	AT1G01510	AN	NAD(P)-binding Rossmann-fold superfamily protein
Pp3c4_14200	300	304	325	370	336	334	313	357	8.36609	0.0493666	0.561062	1	AT5G27490	0	Integral membrane Yip1 family protein
Pp3c2_13520	7	6	3	5	3	4	3	7	2.24249	-0.307296	0.561171	1	0	0	0
Pp3c22_6520	483	504	604	492	491	442	543	528	8.99627	-0.0472153	0.561176	1	AT3G56330	0	N2,N2-dimethylguanosine tRNA methyltransferase
Pp3c7_4490	932	955	1064	999	969	1061	1023	976	9.96164	0.0344747	0.561217	1	AT3G19980	ATFYPP3,EMB2736,FYPP3,STPP	flower-specific, phytochrome-associated protein phosphatase 3
Pp3c25_6250	7	6	5	5	5	3	6	5	2.3889	-0.269177	0.561226	1	0	0	0
Pp3c10_18660	1024	1022	932	927	971	986	945	892	9.91078	-0.0368979	0.561251	1	AT5G15090	ATVDAC3,VDAC3	voltage dependent anion channel 3
Pp3c8_3950	1161	1203	1267	1280	1191	1242	1331	1248	10.2768	0.0352262	0.561261	1	AT1G10390	0	Nucleoporin autopeptidase
Pp3c8_19610	906	1071	989	906	914	1056	843	937	9.89474	-0.040549	0.561281	1	AT2G01690	0	ARM repeat superfamily protein
Pp3c14_5800	1257	1252	1456	1339	1241	1329	1376	1480	10.3891	0.0390868	0.561415	1	AT4G30690	0	Translation initiation factor 3 protein
Pp3c6_5340	4	6	6	7	5	5	0	8	2.34387	-0.351015	0.561505	1	0	0	0
Pp3c3_15370	807	784	798	732	735	834	822	797	9.62318	0.0358553	0.561508	1	AT4G16340	SPK1	guanyl-nucleotide exchange factors;GTPase binding;GTP binding
Pp3c1_39189	17	23	31	19	30	29	15	26	4.56381	0.161903	0.561532	1	0	0	0
Pp3c6_950	603	617	656	490	553	626	511	590	9.18033	-0.04717	0.561603	1	AT1G22460	0	O-fucosyltransferase family protein
Pp3c8_6680	791	938	876	787	919	901	790	859	9.74338	0.0389767	0.561606	1	AT3G25150	0	Nuclear transport factor 2 (NTF2) family protein with RNA binding (RRM-RBD-RNP motifs) domain
Pp3c4_6040	45	58	46	39	48	49	42	34	5.49357	-0.113105	0.561613	1	0	0	0
Pp3c18_13979	1	1	2	1	3	1	1	2	0.56239	0.500931	0.561734	1	0	0	0
Pp3c17_5580	888	1036	1011	991	951	1013	1021	1019	9.95272	0.0348134	0.561753	1	AT1G71480	0	Nuclear transport factor 2 (NTF2) family protein
Pp3c13_23600	224	263	268	278	279	258	266	262	8.0346	0.050685	0.561758	1	AT1G34370	STOP1	C2H2 and C2HC zinc fingers superfamily protein
Pp3c13_8670	1498	1622	1764	1685	1587	1663	1754	1700	10.6959	0.0359515	0.561836	1	AT1G02000	GAE2	UDP-D-glucuronate 4-epimerase 2
Pp3c6_3460	341	290	309	299	255	301	325	309	8.24672	-0.0539971	0.561867	1	AT5G40820	ATATR,ATR,ATRAD3	Ataxia telangiectasia-mutated and RAD3-related
Pp3c14_5810	247	277	283	315	287	302	307	263	8.15548	0.0523557	0.561876	1	AT2G35840	0	Sucrose-6F-phosphate phosphohydrolase family protein
Pp3c25_7300	708	669	646	629	608	630	620	712	9.35076	-0.0407322	0.561903	1	AT4G14310	0	Transducin/WD40 repeat-like superfamily protein
Pp3c10_7106	12	7	11	7	3	12	9	7	3.0804	-0.254503	0.561982	1	0	0	0
Pp3c8_1270	61	77	75	70	66	61	71	67	6.09691	-0.086588	0.562048	1	AT3G48210	0	0
Pp3c14_11090	41	39	28	22	33	34	20	30	4.94616	-0.149482	0.56209	1	AT1G28100	0	0
Pp3c17_24240	2	7	3	2	2	6	2	8	1.98147	0.371577	0.562101	1	0	0	0
Pp3c14_8600	16217	14338	13353	13918	14751	14081	13503	13608	13.7967	-0.0441712	0.562113	1	AT1G33140	PGY2	Ribosomal protein L6 family
Pp3c9_1650	1329	1558	1480	1409	1508	1537	1411	1434	10.5094	0.0344938	0.562115	1	AT2G39970	0	Mitochondrial substrate carrier family protein
Pp3c24_800	2010	2162	2322	2124	2111	2254	2320	2106	11.0871	0.0353208	0.562228	1	AT5G03900	0	Iron-sulphur cluster biosynthesis family protein
Pp3c4_17930	144	141	192	132	132	158	170	178	7.28248	0.0756755	0.562238	1	0	0	0
Pp3c4_8600	1537	1469	1558	1556	1487	1590	1678	1496	10.5951	0.0357315	0.562436	1	AT3G57560	NAGK	N-acetyl-l-glutamate kinase
Pp3c20_12850	4	1	2	2	2	6	1	3	1.3779	0.401162	0.562495	1	AT1G14520	MIOX1	myo-inositol oxygenase 1
Pp3c15_17120	110	111	137	144	115	107	146	104	6.92795	-0.0816435	0.562501	1	AT3G53030	SRPK4	ser/arg-rich protein kinase 4
Pp3c21_11700	4173	3875	3864	3882	3748	3927	3991	3678	11.927	-0.0371732	0.562518	1	AT2G33040	ATP3	gamma subunit of Mt ATP synthase
Pp3c11_2830	4218	4024	4037	4161	4399	4125	4010	4272	12.0215	0.0364692	0.562535	1	AT2G14740	ATVSR3,BP80-2;2,VSR2;2,VSR3	vaculolar sorting receptor 3
Pp3c14_8990	785	816	782	713	780	811	656	754	9.57331	-0.0399351	0.562554	1	AT4G14110	COP9,CSN8,EMB143,FUS7	COP9 signalosome, subunit CSN8
Pp3c19_7860	1604	1661	1596	1505	1631	1641	1482	1432	10.6154	-0.0360577	0.562564	1	AT2G19120	0	P-loop containing nucleoside triphosphate hydrolases superfamily protein
Pp3c3_13140	4	2	3	5	2	10	2	4	1.98713	0.349845	0.562606	1	AT3G03800	ATSYP131,SYP131	syntaxin of plants 131
Pp3c22_7800	10	5	13	9	9	14	13	7	3.31698	0.222014	0.562612	1	0	0	0
Pp3c14_15380	711	698	812	793	731	734	824	797	9.57481	0.0403176	0.562658	1	AT3G18630	ATUNG,UNG	uracil dna glycosylase
Pp3c22_18210	317	277	303	268	278	294	267	284	8.15983	-0.0483675	0.562685	1	AT4G33925	0	0
Pp3c11_10190	202	181	158	118	159	176	96	181	7.31009	-0.104069	0.56275	1	0	0	0
Pp3c2_37890	80	64	67	78	70	67	65	69	6.13022	-0.0901749	0.562852	1	AT5G64050	ATERS,ERS,OVA3	glutamate tRNA synthetase
Pp3c11_12240	121	106	84	89	83	105	89	99	6.60023	-0.0876524	0.562904	1	AT1G27970	NTF2B	nuclear transport factor 2B
Pp3c2_37790	209	293	229	135	201	249	151	203	7.70146	-0.0996738	0.562984	1	AT3G05670	0	RING/U-box protein
Pp3c2_24490	3	1	3	7	0	1	7	2	1.57393	-0.480962	0.563001	1	AT5G55830	0	Concanavalin A-like lectin protein kinase family protein
Pp3c17_18960	3	4	2	0	3	4	2	3	1.3734	0.422458	0.56301	1	AT1G09170	0	P-loop nucleoside triphosphate hydrolases superfamily protein with CH (Calponin Homology) domain
Pp3c5_7300	196	231	226	216	191	205	220	218	7.73323	-0.0524004	0.563032	1	AT1G54385	0	ARM repeat superfamily protein
Pp3c2_28260	4	6	7	3	7	4	3	2	2.15734	-0.306985	0.563041	1	AT5G64500	0	Major facilitator superfamily protein
Pp3c15_12830	350	348	406	384	385	381	389	371	8.55735	0.0426328	0.563066	1	AT3G25040	ERD2B	endoplasmic reticulum retention defective 2B
Pp3c2_18900	478	481	486	490	420	447	464	538	8.89344	-0.0448171	0.563131	1	AT5G56890	0	Protein kinase superfamily protein
Pp3c17_24020	182	198	212	231	177	208	240	232	7.71427	0.0642661	0.563253	1	AT5G57590	BIO1	adenosylmethionine-8-amino-7-oxononanoate transaminases
Pp3c20_14420	3	0	1	3	0	4	3	3	1.07191	0.495695	0.56334	1	0	0	0
Pp3c3_1570	38	41	48	55	58	51	39	48	5.5612	0.111783	0.563511	1	AT3G23660	0	Sec23/Sec24 protein transport family protein
Pp3c19_6200	38	31	37	33	36	43	36	35	5.1739	0.113611	0.563554	1	0	0	0
Pp3c14_18810	414	464	458	416	457	441	438	455	8.79035	0.0385266	0.563579	1	AT3G05700	0	Drought-responsive family protein
Pp3c23_7670	4262	4055	4475	4408	4032	3977	4316	4368	12.0491	-0.0375383	0.563744	1	AT3G25920	RPL15	ribosomal protein L15
Pp3c15_11320	530	579	562	584	559	607	584	554	9.15445	0.0363178	0.563799	1	AT1G13980	EMB30,GN,VAN7	sec7 domain-containing protein
Pp3c5_810	7	7	5	5	4	5	5	6	2.45423	-0.259593	0.564025	1	AT1G21910	0	Integrase-type DNA-binding superfamily protein
Pp3c8_25510	411	537	430	308	391	438	328	440	8.67835	-0.0711168	0.564147	1	0	0	0
Pp3c14_23270	11	15	21	20	14	17	18	10	3.97282	-0.174522	0.564151	1	AT1G56145	0	Leucine-rich repeat transmembrane protein kinase
Pp3c7_3710	40	38	26	54	36	46	26	35	5.23368	-0.147195	0.564195	1	AT3G14690	CYP72A15	cytochrome P450, family 72, subfamily A, polypeptide 15
Pp3c23_7625	43	50	50	49	54	48	59	44	5.6325	0.102258	0.564274	1	0	0	0
Pp3c19_3540	46	52	52	59	62	61	49	51	5.75403	0.0982025	0.564287	1	AT3G10960	ATAZG1,AZG1	AZA-guanine resistant1
Pp3c6_1730	17	23	24	27	22	23	23	32	4.5753	0.14278	0.564313	1	0	0	0
Pp3c20_21940	683	624	655	650	610	637	645	647	9.33113	-0.0362515	0.564335	1	AT3G12800	DECR,SDRB	short-chain dehydrogenase-reductase B
Pp3c21_5350	360	380	308	336	398	366	348	318	8.45902	0.051658	0.564336	1	AT2G16405	0	Transducin/WD40 repeat-like superfamily protein
Pp3c20_11400	737	752	627	647	677	725	619	653	9.40875	-0.0434558	0.564443	1	AT3G58470	0	nucleic acid binding;methyltransferases
Pp3c1_3700	378	457	456	382	444	428	357	499	8.73033	0.0539311	0.564482	1	AT4G32551	LUG,RON2	LisH dimerisation motif;WD40/YVTN repeat-like-containing domain
Pp3c5_13310	1488	1596	1686	1871	1637	1657	1800	1713	10.7155	0.0412714	0.564565	1	AT3G47340	ASN1,AT-ASN1,DIN6	glutamine-dependent asparagine synthase 1
Pp3c4_29870	359	310	286	323	301	319	307	304	8.29403	-0.0513711	0.564592	1	0	0	0
Pp3c27_4280	433	436	474	455	477	471	420	365	8.7855	-0.0476362	0.564636	1	AT2G18330	0	AAA-type ATPase family protein
Pp3c7_20570	363	343	432	364	365	383	397	398	8.57174	0.045637	0.564742	1	AT4G23800	0	HMG (high mobility group) box protein
Pp3c10_21740	37	48	45	38	40	38	42	35	5.33342	-0.107481	0.56489	1	AT2G38240	0	2-oxoglutarate (2OG) and Fe(II)-dependent oxygenase superfamily protein
Pp3c25_269	40	49	60	57	61	55	52	52	5.73301	0.102801	0.5649	1	0	0	0
Pp3c19_2240	0	4	0	3	3	1	2	4	1.06628	0.52363	0.5649	1	0	0	0
Pp3c24_6800	1689	1701	1562	1615	1687	1737	1586	1695	10.6964	0.0343644	0.564937	1	AT4G21970	0	Protein of unknown function, DUF584
Pp3c2_6370	415	480	408	352	456	484	411	362	8.71675	0.0556197	0.565098	1	AT3G51130	0	0
Pp3c16_18230	77	70	68	57	67	78	49	59	6.03457	-0.10144	0.565122	1	AT1G05370	0	Sec14p-like phosphatidylinositol transfer family protein
Pp3c22_4480	1108	1063	1065	1075	1043	1219	1055	1089	10.0897	0.0353479	0.565124	1	AT4G15520	0	tRNA/rRNA methyltransferase (SpoU) family protein
Pp3c20_5760	1065	1143	1120	1167	1119	1112	1253	1107	10.1499	0.0364962	0.565187	1	AT2G30950	FTSH2,VAR2	FtsH extracellular protease family
Pp3c11_23840	1036	1024	1028	935	1024	1002	1022	1053	9.98813	0.0335075	0.565192	1	AT5G39830	DEG8,DEGP8	Trypsin family protein with PDZ domain
Pp3c12_7680	58	38	45	52	50	42	47	39	5.53683	-0.114427	0.565219	1	AT5G46290	KAS I,KAS1	3-ketoacyl-acyl carrier protein synthase I
Pp3c23_14140	632	765	684	553	629	758	543	596	9.33115	-0.0545243	0.565286	1	AT1G61150	0	LisH and RanBPM domains containing protein
Pp3c2_9420	252	220	260	255	269	242	263	245	7.97078	0.051476	0.565327	1	0	0	0
Pp3c25_7810	316	321	358	313	378	327	313	327	8.37307	0.0470324	0.565359	1	AT1G43850	SEU	SEUSS transcriptional co-regulator
Pp3c11_3320	2	4	1	4	2	4	0	2	1.22726	-0.468615	0.565406	1	0	0	0
Pp3c24_4810	1321	1522	1490	1385	1428	1513	1325	1286	10.4593	-0.0363683	0.565488	1	AT4G27720	0	Major facilitator superfamily protein
Pp3c12_2880	252	271	291	221	239	251	257	247	7.98539	-0.0505856	0.565559	1	AT5G55610	0	0
Pp3c3_20400	2589	2503	2699	2822	2457	2469	2701	2673	11.3526	-0.0378821	0.565671	1	AT3G15520	0	Cyclophilin-like peptidyl-prolyl cis-trans isomerase family protein
Pp3c4_19180	576	537	476	491	510	490	448	558	8.99712	-0.0485595	0.565702	1	AT5G10550	GTE2	global transcription factor group E2
Pp3c1_18110	185	208	190	178	204	167	199	155	7.53726	-0.0624634	0.565704	1	AT1G68560	ATXYL1,TRG1,XYL1	alpha-xylosidase 1
Pp3c12_9756	2	5	8	7	3	7	5	12	2.60228	0.305837	0.56574	1	0	0	0
Pp3c5_1480	12200	11783	9173	9932	11892	11474	8171	9604	13.3623	-0.0642953	0.565824	1	0	0	0
Pp3c7_23820	245	287	253	247	276	298	203	205	7.97446	-0.0670585	0.565844	1	0	0	0
Pp3c10_1390	309	322	343	312	323	348	278	291	8.30169	-0.0471965	0.565872	1	AT1G24095	0	Putative thiol-disulphide oxidoreductase DCC
Pp3c1_16240	28	31	29	28	28	31	22	25	4.79216	-0.125568	0.565888	1	AT1G77550	0	tubulin-tyrosine ligases;tubulin-tyrosine ligases
Pp3c1_2390	928	1023	978	1090	945	1043	1119	1009	9.99027	0.0397097	0.565896	1	AT1G07510	ftsh10	FTSH protease 10
Pp3c4_9300	1258	1259	1190	1096	1162	1219	1087	1200	10.2091	-0.0362134	0.566016	1	AT5G42950	0	GYF domain-containing protein
Pp3c1_24960	52	61	68	37	46	60	39	55	5.70265	-0.116157	0.566049	1	AT1G01040	ASU1,ATDCL1,CAF,DCL1,EMB60,EMB76,SIN1,SUS1	dicer-like 1
Pp3c15_11120	853	998	842	807	893	930	798	762	9.74819	-0.0435365	0.566089	1	AT5G15710	0	Galactose oxidase/kelch repeat superfamily protein
Pp3c15_6950	612	651	758	597	643	673	561	653	9.32829	-0.0423215	0.566209	1	AT1G76660	0	0
Pp3c10_18380	188	243	239	185	192	217	202	206	7.7053	-0.0573155	0.566254	1	AT2G43710	FAB2,SSI2	Plant stearoyl-acyl-carrier-protein desaturase family protein
Pp3c16_14400	204	231	219	171	233	170	174	206	7.65022	-0.0671206	0.566256	1	AT3G43790	ZIFL2	zinc induced facilitator-like 2
Pp3c14_17280	59	61	49	58	61	63	50	68	5.87334	0.0951611	0.566319	1	AT2G25280	0	0
Pp3c15_7420	1276	1471	1345	1082	1426	1420	1158	1317	10.3562	0.0469911	0.566357	1	AT4G25970	PSD3	phosphatidylserine decarboxylase 3
Pp3c3_16570	28	22	40	24	23	25	18	36	4.7504	-0.152672	0.566397	1	AT3G43120	0	SAUR-like auxin-responsive protein family
Pp3c26_3230	366	395	364	316	360	393	287	344	8.46287	-0.0532669	0.566401	1	AT3G06670	0	binding
Pp3c25_9320	1450	1238	1262	1378	1314	1250	1310	1295	10.359	-0.0399762	0.566411	1	AT1G77940	0	Ribosomal protein L7Ae/L30e/S12e/Gadd45 family protein
Pp3c25_14260	3	3	1	8	0	6	3	2	1.68547	-0.464136	0.566435	1	0	0	0
Pp3c1_7720	169	229	210	161	193	226	176	206	7.61408	0.0664738	0.566446	1	0	0	0
Pp3c7_280	143	156	153	129	180	159	127	141	7.2133	0.0695457	0.566462	1	AT2G44140	0	Peptidase family C54 protein
Pp3c23_1160	678	756	752	740	724	721	800	741	9.52947	0.0359288	0.566484	1	AT4G35470	PIRL4	plant intracellular ras group-related LRR 4
Pp3c22_5800	4553	4826	4883	5099	4492	4816	4872	4634	12.2204	-0.0359454	0.566522	1	AT1G03475	ATCPO-I,HEMF1,LIN2	Coproporphyrinogen III oxidase
Pp3c8_12320	703	653	588	739	626	691	704	744	9.41282	0.046191	0.566708	1	AT5G15450	APG6,CLPB-P,CLPB3	casein lytic proteinase B3
Pp3c1_3480	7605	6881	6316	6741	7101	6897	6299	6371	12.7272	-0.0431824	0.566742	1	AT3G05590	RPL18	ribosomal protein L18
Pp3c24_9690	13	10	7	9	6	5	8	14	3.16853	-0.239295	0.566792	1	AT3G03341	0	0
Pp3c7_6700	249	287	290	290	264	266	305	316	8.14643	0.0514754	0.566818	1	AT1G35180	0	TRAM, LAG1 and CLN8 (TLC) lipid-sensing domain containing protein
Pp3c7_21140	3891	3384	2959	3199	3228	3382	3213	3159	11.6902	-0.0465263	0.566839	1	AT5G04800	0	Ribosomal S17 family protein
Pp3c6_10360	876	804	906	954	867	829	886	853	9.76867	-0.0384069	0.56686	1	AT5G55160	ATSUMO2,SUM2,SUMO 2,SUMO2	small ubiquitin-like modifier 2
Pp3c23_18540	7	1	6	8	6	4	8	9	2.61292	0.295682	0.566955	1	0	0	0
Pp3c10_18400	4852	5570	5486	5586	5532	5397	5744	5286	12.4071	0.0373981	0.567057	1	AT5G14260	0	Rubisco methyltransferase family protein
Pp3c2_12080	5391	6080	7503	7461	6431	6205	7569	7121	12.714	0.055663	0.567189	1	AT5G52450	0	MATE efflux family protein
Pp3c7_13140	2	1	5	3	3	0	2	3	1.23025	-0.440349	0.567214	1	AT2G18340	0	late embryogenesis abundant domain-containing protein / LEA domain-containing protein
Pp3c17_20640	1186	1267	1227	1111	1186	1287	1042	1136	10.2041	-0.0375465	0.567225	1	AT3G14290	PAE2	20S proteasome alpha subunit E2
Pp3c11_18780	2745	2889	2819	2814	2837	2923	3085	2660	11.4752	0.0359196	0.567231	1	AT5G06600	UBP12	ubiquitin-specific protease 12
Pp3c19_19270	1922	2154	1965	2037	2080	1928	2084	1731	10.9571	-0.0401126	0.567331	1	AT5G37510	CI76,EMB1467	NADH-ubiquinone dehydrogenase, mitochondrial, putative
Pp3c17_18630	77	117	113	66	108	97	73	121	6.58843	0.108133	0.567346	1	AT3G54190	0	Transducin/WD40 repeat-like superfamily protein
Pp3c8_23960	38	55	58	38	48	46	31	48	5.49529	-0.117871	0.567354	1	0	0	0
Pp3c10_19140	0	2	2	0	2	1	2	1	0.280464	0.623362	0.567671	1	AT1G69550	0	disease resistance protein (TIR-NBS-LRR class)
Pp3c27_2250	1137	1152	1132	1175	1136	1153	1105	1085	10.1479	-0.0323315	0.567699	1	AT5G46630	0	Clathrin adaptor complexes medium subunit family protein
Pp3c23_21280	8092	7908	7799	8298	7560	7344	8301	7930	12.9492	-0.0387396	0.567706	1	AT1G67740	PSBY,YCF32	photosystem II BY
Pp3c1_37090	271	276	303	289	260	280	312	322	8.1755	0.0499499	0.567723	1	AT1G06920	ATOFP4,OFP4	ovate family protein 4
Pp3c18_14780	82	66	105	50	62	77	55	84	6.17835	-0.116348	0.567844	1	AT3G55440	ATCTIMC,CYTOTPI,TPI	triosephosphate isomerase
Pp3c7_26950	1	1	1	1	0	4	1	1	0.286032	0.576516	0.567916	1	AT3G48820	0	Glycosyltransferase family 29 (sialyltransferase) family protein
Pp3c9_4260	472	526	475	383	448	500	340	485	8.82366	-0.0607438	0.567976	1	AT3G07660	0	Kinase-related protein of unknown function (DUF1296)
Pp3c11_16970	6582	6206	5516	6122	6664	6437	6111	5878	12.5966	0.0422871	0.568014	1	AT4G24690	0	ubiquitin-associated (UBA)/TS-N domain-containing protein / octicosapeptide/Phox/Bemp1 (PB1) domain-containing protein
Pp3c25_10050	432	434	399	450	373	512	459	427	8.76747	0.0494701	0.568064	1	AT2G15820	OTP51	endonucleases
Pp3c15_3450	85	84	91	82	90	96	78	95	6.45235	0.0751057	0.568098	1	AT3G13300	VCS	Transducin/WD40 repeat-like superfamily protein
Pp3c5_22091	137	161	150	101	160	160	129	128	7.1349	0.0794583	0.568149	1	0	0	0
Pp3c8_21680	3	2	3	4	0	3	3	3	1.37805	-0.416348	0.568202	1	AT2G38110	ATGPAT6,GPAT6	glycerol-3-phosphate acyltransferase 6
Pp3c7_23810	4103	3971	5387	5322	4239	4348	5552	5373	12.2249	0.0620634	0.568231	1	AT5G61410	EMB2728,RPE	D-ribulose-5-phosphate-3-epimerase
Pp3c1_28880	18	13	10	19	18	16	12	6	3.80725	-0.209007	0.568279	1	AT1G16500	0	0
Pp3c27_7170	651	665	704	705	668	678	731	704	9.42704	0.0352342	0.568288	1	AT1G21650	0	Preprotein translocase SecA family protein
Pp3c15_16510	719	761	822	606	712	802	649	831	9.5254	0.0487351	0.568345	1	AT3G53950	0	glyoxal oxidase-related protein
Pp3c22_5850	245	329	284	205	286	257	227	239	8.01473	-0.0663976	0.568438	1	AT1G27840	ATCSA-1	Transducin/WD40 repeat-like superfamily protein
Pp3c12_8620	862	874	954	733	821	825	741	919	9.71514	-0.0433928	0.568453	1	AT2G39080	0	NAD(P)-binding Rossmann-fold superfamily protein
Pp3c2_11009	3	1	4	3	1	4	0	3	1.22438	-0.465377	0.568514	1	0	0	0
Pp3c14_11550	73	67	76	59	67	80	66	78	6.14329	0.0868569	0.568638	1	AT1G30620	HSR8,MUR4,UXE1	NAD(P)-binding Rossmann-fold superfamily protein
Pp3c27_2640	392	441	423	382	430	425	380	345	8.6512	-0.0457197	0.568666	1	AT3G60820	PBF1	N-terminal nucleophile aminohydrolases (Ntn hydrolases) superfamily protein
Pp3c27_7320	3888	4041	4525	4470	4291	4187	4633	4199	12.0633	0.0390633	0.568751	1	AT1G50200	ACD,ALATS	Alanyl-tRNA synthetase
Pp3c3_1160	371	414	471	437	361	455	441	371	8.69628	-0.0500079	0.568992	1	AT4G20070	AAH,ATAAH	allantoate amidohydrolase
Pp3c18_21060	8	12	8	4	13	14	5	6	3.11982	0.254585	0.568996	1	AT5G27600	ATLACS7,LACS7	long-chain acyl-CoA synthetase 7
Pp3c7_8870	142	114	189	168	128	149	155	146	7.21708	-0.0786086	0.569022	1	AT3G54630	0	0
Pp3c7_24260	920	968	1021	963	973	965	1046	961	9.93241	0.0335127	0.569167	1	0	0	0
Pp3c14_6650	218	232	258	230	236	230	235	200	7.84408	-0.0510108	0.569205	1	AT2G36720	0	Acyl-CoA N-acyltransferase with RING/FYVE/PHD-type zinc finger domain
Pp3c5_1541	2	1	5	2	5	0	1	1	1.06446	-0.490864	0.569302	1	0	0	0
Pp3c14_8230	1	2	1	0	2	2	2	0	0.287766	0.601007	0.569305	1	0	0	0
Pp3c1_25660	242	273	258	264	290	292	246	242	8.04053	0.0504332	0.569396	1	AT1G17820	0	Putative integral membrane protein conserved region (DUF2404)
Pp3c18_13660	985	925	935	941	924	795	974	971	9.86402	-0.041499	0.569414	1	AT5G60460	0	Preprotein translocase Sec, Sec61-beta subunit protein
Pp3c26_3480	584	662	671	665	597	608	674	625	9.31215	-0.0375059	0.569545	1	AT3G12685	0	Acid phosphatase/vanadium-dependent haloperoxidase-related protein
Pp3c16_8340	36	27	30	43	50	28	36	35	5.15686	0.134971	0.56955	1	AT2G41790	0	Insulinase (Peptidase family M16) family protein
Pp3c25_10230	383	360	348	338	343	397	366	362	8.50054	0.0429136	0.569738	1	AT2G38280	ATAMPD,FAC1	AMP deaminase, putative / myoadenylate deaminase, putative
Pp3c13_14180	149	199	138	160	172	188	155	160	7.36679	0.068016	0.569908	1	AT3G48590	ATHAP5A,HAP5A,NF-YC1	nuclear factor Y, subunit C1
Pp3c20_11570	56	45	58	32	61	50	45	50	5.63128	0.116671	0.569911	1	0	0	0
Pp3c3_11190	926	899	941	925	949	936	855	852	9.83041	-0.0342651	0.570126	1	AT1G50170	ATSIRB,SIRB	sirohydrochlorin ferrochelatase B
Pp3c1_31540	6	13	4	4	3	7	5	7	2.60415	-0.289652	0.570145	1	AT5G19220	ADG2,APL1	ADP glucose pyrophosphorylase large subunit 1
Pp3c2_20130	28	45	24	21	35	39	27	29	4.95068	0.14603	0.570178	1	AT2G20770	GCL2	GCR2-like 2
Pp3c5_1140	17	15	15	18	16	16	23	17	4.09837	0.152203	0.570181	1	AT2G16910	AMS	basic helix-loop-helix (bHLH) DNA-binding superfamily protein
Pp3c23_5460	1	2	5	0	2	4	1	4	1.21468	0.483492	0.570225	1	0	0	0
Pp3c4_7910	625	683	636	606	586	696	665	660	9.33196	0.0373302	0.570241	1	AT5G46210	ATCUL4,CUL4	cullin4
Pp3c3_33028	346	490	455	323	375	454	303	399	8.61542	-0.0683213	0.57031	1	AT5G09690	ATMGT7,MGT7,MRS2-7	magnesium transporter 7
Pp3c12_6460	240	238	242	262	248	252	261	250	7.96126	0.046851	0.570396	1	AT3G58970	MGT6,MRS2-4	magnesium transporter 6
Pp3c19_19130	692	672	764	791	660	705	807	646	9.48645	-0.0450791	0.570488	1	AT2G32480	ARASP	ARABIDOPSIS SERIN PROTEASE
Pp3c2_1421	20	32	30	31	24	33	27	18	4.74431	-0.140984	0.570499	1	AT3G02260	ASA1,BIG,CRM1,DOC1,LPR1,TIR3,UMB1	auxin transport protein (BIG)
Pp3c13_5280	120	128	122	129	137	128	132	122	6.99176	0.0622569	0.570536	1	AT4G10960	UGE5	UDP-D-glucose/UDP-D-galactose 4-epimerase 5
Pp3c1_33890	68	74	94	99	73	81	84	76	6.34108	-0.0870376	0.570542	1	AT1G12480	CDI3,OZS1,RCD3,SLAC1	C4-dicarboxylate transporter/malic acid transport protein
Pp3c17_20000	602	605	629	607	603	629	625	633	9.26831	0.0330092	0.57071	1	AT2G17930	0	Phosphatidylinositol 3- and 4-kinase family protein with FAT domain
Pp3c3_1980	591	582	620	602	592	601	593	542	9.20555	-0.0354732	0.570842	1	AT1G63030	ddf2	Integrase-type DNA-binding superfamily protein
Pp3c6_3770	592	529	556	592	536	534	632	631	9.16918	0.0448725	0.570963	1	AT5G55640	0	0
Pp3c18_8247	2	0	0	1	3	0	0	2	-0.0284976	0.717145	0.570997	1	0	0	0
Pp3c1_37310	341	282	302	301	294	306	303	279	8.2344	-0.0489758	0.571014	1	AT5G13070	0	MSF1-like family protein
Pp3c25_90	900	984	1066	999	981	995	1069	982	9.96118	0.035161	0.571056	1	AT5G22830	ATMGT10,GMN10,MGT10,MRS2-11	magnesium (Mg) transporter 10
Pp3c10_6410	23	31	24	29	26	18	26	27	4.67185	-0.133885	0.571132	1	AT2G42560	0	late embryogenesis abundant domain-containing protein / LEA domain-containing protein
Pp3c20_14150	7	16	20	19	18	13	12	11	3.85206	-0.187141	0.571145	1	AT5G60410	ATSIZ1,SIZ1	DNA-binding protein with MIZ/SP-RING zinc finger, PHD-finger and SAP domain
Pp3c1_10210	634	605	736	735	592	715	670	643	9.37957	-0.043776	0.571157	1	AT5G28740	0	Tetratricopeptide repeat (TPR)-like superfamily protein
Pp3c7_5600	3	5	2	1	3	3	5	3	1.63287	0.359526	0.571209	1	0	0	0
Pp3c23_2160	3	2	1	1	1	2	1	1	0.566149	-0.492109	0.571217	1	0	0	0
Pp3c3_24530	1066	1225	1400	976	1131	1254	1083	1336	10.2072	0.0500246	0.571303	1	AT5G06690	WCRKC1	WCRKC thioredoxin 1
Pp3c8_22470	672	756	776	757	694	725	752	707	9.51117	-0.0345029	0.571311	1	AT4G27940	ATMTM1,MTM1	manganese tracking factor for mitochondrial SOD2
Pp3c10_12440	495	524	342	370	446	449	373	379	8.72226	-0.0686764	0.571337	1	0	0	0
Pp3c14_5270	245	312	308	259	304	288	279	286	8.1542	0.0499846	0.571342	1	AT3G49660	0	Transducin/WD40 repeat-like superfamily protein
Pp3c21_16670	87	74	67	97	80	78	73	74	6.3007	-0.0904256	0.571356	1	0	0	0
Pp3c6_10637	0	5	2	1	2	4	1	4	1.21783	0.477195	0.571364	1	0	0	0
Pp3c4_11800	6484	5998	6274	6420	6117	6525	6616	6477	12.6363	0.0362077	0.571396	1	AT3G63540	0	Mog1/PsbP/DUF1795-like photosystem II reaction center PsbP family protein
Pp3c21_10430	103	120	94	90	99	102	90	94	6.62859	-0.0748192	0.571401	1	AT5G58005	0	Cytochrome c oxidase, subunit Vib family protein
Pp3c9_26170	1454	1527	1505	1559	1435	1391	1618	1425	10.5409	-0.0365653	0.571408	1	AT4G13590	0	Uncharacterized protein family (UPF0016)
Pp3c4_13690	7344	7337	6978	7321	7649	7411	7716	6864	12.8398	0.0375019	0.571418	1	AT1G69740	HEMB1	Aldolase superfamily protein
Pp3c4_16870	1712	1703	1713	1800	1614	1713	1783	1632	10.7392	-0.0342992	0.571477	1	AT1G19580	GAMMA CA1	gamma carbonic anhydrase 1
Pp3c27_3370	188	231	245	213	237	218	218	232	7.7982	0.0535287	0.57148	1	AT3G24315	AtSec20	Sec20 family protein
Pp3c18_13480	2	0	1	1	2	0	2	2	0.303456	0.585108	0.57153	1	0	0	0
Pp3c5_10020	621	649	676	689	597	601	710	644	9.34101	-0.0398821	0.571607	1	AT4G26555	0	FKBP-like peptidyl-prolyl cis-trans isomerase family protein
Pp3c2_26900	19	18	19	21	16	10	27	15	4.1803	-0.170223	0.571649	1	AT1G47655	0	Dof-type zinc finger DNA-binding family protein
Pp3c15_3710	522	491	483	485	516	470	489	444	8.92997	-0.0408689	0.571675	1	AT2G35605	0	SWIB/MDM2 domain superfamily protein
Pp3c13_13900	752	673	784	744	717	733	710	711	9.50797	-0.0355784	0.571713	1	AT5G26860	LON1,LON_ARA_ARA	lon protease 1
Pp3c27_1700	1309	1410	1563	1669	1288	1342	1615	1488	10.5124	-0.0473942	0.571718	1	AT1G04940	TIC20	translocon at the inner envelope membrane of chloroplasts 20
Pp3c19_4112	1	1	0	2	2	0	2	2	0.304608	0.582805	0.57176	1	0	0	0
Pp3c11_13480	188	197	233	155	226	237	131	223	7.63183	0.0864033	0.571869	1	AT2G33730	0	P-loop containing nucleoside triphosphate hydrolases superfamily protein
Pp3c12_24350	54	63	121	85	55	69	107	123	6.39932	0.145003	0.571883	1	AT1G02065	SPL8	squamosa promoter binding protein-like 8
Pp3c16_7180	901	998	1136	1199	1100	1055	1201	999	10.0684	0.0474681	0.571969	1	AT5G38630	ACYB-1,CYB-1	cytochrome B561-1
Pp3c23_11820	396	471	445	339	392	420	271	480	8.64775	-0.0726982	0.572037	1	0	0	0
Pp3c17_8420	49	52	57	49	41	55	39	57	5.63773	-0.103523	0.572053	1	AT1G01170	0	Protein of unknown function (DUF1138)
Pp3c10_9726	0	4	2	2	5	1	1	4	1.22503	0.481005	0.572134	1	AT3G15080	0	Polynucleotidyl transferase, ribonuclease H-like superfamily protein
Pp3c18_7740	611	583	753	605	578	612	624	652	9.29204	-0.0422731	0.572163	1	0	0	0
Pp3c12_24950	1990	2039	2250	2189	2174	1989	2322	2167	11.0637	0.0377898	0.572179	1	AT5G17710	EMB1241	Co-chaperone GrpE family protein
Pp3c5_3110	63	51	53	57	56	43	61	48	5.7563	-0.101857	0.572289	1	AT2G30620	0	winged-helix DNA-binding transcription factor family protein
Pp3c19_10980	304	315	306	267	280	305	257	307	8.19215	-0.0476752	0.572334	1	AT1G07020	0	0
Pp3c23_14310	32	26	56	43	33	46	31	32	5.21956	-0.13848	0.572355	1	AT1G65930	cICDH	cytosolic NADP+-dependent isocitrate dehydrogenase
Pp3c21_21340	482	470	483	483	465	489	459	451	8.88506	-0.036429	0.572363	1	AT1G76200	0	0
Pp3c23_10880	208	211	199	138	189	220	177	204	7.59288	0.069263	0.57251	1	AT3G15150	ATMMS21,HPY2,MMS21	RING/U-box superfamily protein
Pp3c16_16660	392	427	386	306	375	417	332	324	8.52959	-0.0557457	0.572549	1	AT1G02970	ATWEE1,WEE1	WEE1 kinase homolog
Pp3c7_23430	920	936	984	965	942	992	999	942	9.90696	0.0319133	0.572573	1	AT3G46740	MAR1,TOC75-III	translocon at the outer envelope membrane of chloroplasts 75-III
Pp3c11_17250	447	408	411	364	386	391	373	425	8.64623	-0.0446311	0.572653	1	AT2G23940	0	Protein of unknown function (DUF788)
Pp3c9_5280	2563	2646	2799	2510	2388	2657	2671	3051	11.3772	0.0398859	0.572668	1	AT2G39730	RCA	rubisco activase
Pp3c7_22870	3	3	4	2	2	4	0	3	1.37073	-0.413654	0.572674	1	AT5G03610	0	GDSL-like Lipase/Acylhydrolase superfamily protein
Pp3c19_19350	3	4	6	6	3	9	6	5	2.38226	0.279986	0.572676	1	AT5G39990	0	Core-2/I-branching beta-1,6-N-acetylglucosaminyltransferase family protein
Pp3c14_21340	22	15	11	9	17	22	10	16	3.92847	0.186695	0.572743	1	0	0	0
Pp3c12_18760	3150	2995	3104	2953	3170	3158	2969	3148	11.5893	0.0334458	0.572756	1	AT1G26480	GF14 IOTA,GRF12	general regulatory factor 12
Pp3c25_7040	1042	1185	1144	903	1072	1092	865	1091	10.0337	-0.0463197	0.572766	1	AT5G42940	0	RING/U-box superfamily protein
Pp3c12_25750	107	114	131	95	105	119	109	135	6.83582	0.073827	0.572784	1	AT1G03750	CHR9	switch 2
Pp3c6_23080	406	469	453	459	480	438	471	440	8.82023	0.0402345	0.572864	1	AT4G19950	0	0
Pp3c2_16540	486	549	554	550	483	575	494	522	9.03981	-0.0392043	0.572878	1	AT2G22740	SDG23,SUVH6	SU(VAR)3-9 homolog 6
Pp3c21_12490	7	15	5	7	15	9	6	10	3.20412	0.241964	0.572939	1	0	0	0
Pp3c24_6598	44	55	56	33	42	66	52	43	5.60685	0.118837	0.573005	1	0	0	0
Pp3c26_40	6	8	5	9	6	3	18	7	2.95292	0.290496	0.573054	1	0	0	0
Pp3c11_13660	193	224	255	244	224	268	252	206	7.86459	0.0591423	0.573061	1	AT1G67490	GCS1,KNF	glucosidase 1
Pp3c2_17900	3322	3364	3859	3709	3430	3252	3767	3352	11.7761	-0.0397686	0.573084	1	AT2G04039	0	0
Pp3c17_13250	345	317	428	391	324	357	421	434	8.55871	0.0593626	0.573135	1	AT5G22510	At-A/N-InvE,INV-E	alkaline/neutral invertase
Pp3c1_38570	93	86	91	92	84	83	87	89	6.4617	-0.0728584	0.573141	1	AT5G64090	0	0
Pp3c15_13510	99	125	120	98	122	113	67	111	6.73706	-0.0912424	0.573198	1	0	0	0
Pp3c15_13120	568	583	484	520	633	590	471	531	9.09703	0.0498404	0.573298	1	0	0	0
Pp3c11_18990	326	365	359	316	352	355	364	329	8.4331	0.0424444	0.573319	1	AT1G80030	0	Molecular chaperone Hsp40/DnaJ family protein
Pp3c21_7170	1062	1102	1187	1087	1100	1035	1088	1097	10.0962	-0.0321925	0.573354	1	0	0	0
Pp3c8_14190	3631	3364	3580	3706	3553	3239	3696	3364	11.7809	-0.0386511	0.573416	1	AT5G28750	0	Bacterial sec-independent translocation protein mttA/Hcf106
Pp3c4_7620	983	1177	1196	1029	1166	1144	1211	971	10.1151	0.0427991	0.573417	1	AT2G23840	0	HNH endonuclease
Pp3c1_9860	411	368	458	451	367	390	410	458	8.69404	-0.0495564	0.573447	1	AT5G54930	0	AT hook motif-containing protein
Pp3c26_2130	896	1054	982	790	1009	1003	832	977	9.87967	0.0447683	0.573462	1	AT1G29120	0	Hydrolase-like protein family
Pp3c1_9630	63	64	65	62	71	59	56	84	6.03298	0.0939859	0.573498	1	0	0	0
Pp3c22_12110	904	881	951	958	863	882	864	982	9.83087	-0.0356778	0.573501	1	AT5G64816	0	0
Pp3c17_10010	20	41	43	24	28	32	24	31	4.91777	-0.141365	0.573523	1	0	0	0
Pp3c2_11030	128	116	137	117	101	131	146	144	6.99392	0.0738144	0.573543	1	AT5G63950	CHR24	chromatin remodeling 24
Pp3c24_4063	105	112	129	118	124	118	117	124	6.88654	0.0648402	0.573565	1	0	0	0
Pp3c13_6860	8277	7206	4143	4336	6922	6984	4095	4099	12.4914	-0.117146	0.573609	1	0	0	0
Pp3c22_1870	200	220	199	186	169	213	190	200	7.62214	-0.055314	0.573613	1	AT5G12290	DGS1	dgd1 suppressor 1
Pp3c7_10060	1271	1281	1346	1351	1291	1355	1318	1382	10.3712	0.031664	0.573659	1	AT1G18900	0	Pentatricopeptide repeat (PPR) superfamily protein
Pp3c22_11100	231	273	226	207	240	227	232	198	7.84034	-0.0562304	0.573661	1	AT1G48050	ATKU80,KU80	Ku80 family protein
Pp3c24_11410	0	2	2	1	0	3	0	0	-0.0675662	-0.737689	0.57372	1	AT5G67540	0	Arabinanase/levansucrase/invertase
Pp3c16_9300	5	8	5	5	5	3	4	7	2.38573	-0.266354	0.573728	1	AT5G53080	0	Tetratricopeptide repeat (TPR)-like superfamily protein
Pp3c23_12740	1313	1567	1732	1285	1402	1552	1173	1538	10.4947	-0.0503011	0.573769	1	AT5G50780	0	Histidine kinase-, DNA gyrase B-, and HSP90-like ATPase family protein
Pp3c26_6520	21	21	22	21	18	22	25	28	4.47447	0.135521	0.573782	1	AT1G11320	0	0
Pp3c26_1198	0	5	5	6	4	1	5	2	1.792	-0.393062	0.573783	1	0	0	0
Pp3c17_9390	458	521	479	356	451	477	313	483	8.78661	-0.0674271	0.573788	1	AT1G62400	HT1	Protein kinase superfamily protein
Pp3c6_16550	384	450	431	391	424	417	365	396	8.66886	-0.0413113	0.573857	1	AT3G48380	0	Peptidase C78, ubiquitin fold modifier-specific peptidase 1/ 2
Pp3c18_14700	2858	3013	3172	3111	3197	2806	3159	3254	11.5849	0.0374691	0.5739	1	AT4G36810	GGPS1	geranylgeranyl pyrophosphate synthase 1
Pp3c8_13110	558	592	513	484	512	507	536	524	9.04526	-0.0406756	0.573919	1	AT3G62130	0	Pyridoxal phosphate (PLP)-dependent transferases superfamily protein
Pp3c22_17090	391	472	481	460	430	419	443	453	8.79258	-0.0405951	0.573967	1	AT2G16070	PDV2	plastid division2
Pp3c1_30540	4	14	22	11	10	16	10	7	3.54097	-0.230025	0.574062	1	AT4G38230	ATCPK26,CPK26	calcium-dependent protein kinase 26
Pp3c15_18180	3555	3281	2961	3161	3270	3191	3043	3069	11.6409	-0.0398621	0.574067	1	AT1G02335	GL22	germin-like protein subfamily 2 member 2 precursor
Pp3c12_24890	6203	5825	6393	6732	5560	5717	6742	6299	12.595	-0.0433565	0.574071	1	AT4G25080	CHLM	magnesium-protoporphyrin IX methyltransferase
Pp3c15_6550	30	29	19	20	28	16	22	22	4.53968	-0.149937	0.574082	1	AT5G11790	NDL2	N-MYC downregulated-like 2
PhpapaCp081	2	3	4	8	6	1	5	1	1.89982	-0.375947	0.574148	1	#N/A	#N/A	#N/A
Pp3c1_10810	1068	1140	1122	1136	1139	1219	1076	1117	10.1382	0.0322103	0.574157	1	AT1G56130	0	Leucine-rich repeat transmembrane protein kinase
Pp3c10_9020	1344	1382	1206	1074	1441	1406	1080	1240	10.312	0.0503195	0.574181	1	AT5G47040	LON2	lon protease 2
Pp3c15_7930	8412	9729	10462	10705	9190	8521	10419	9732	13.2357	-0.0466165	0.574203	1	AT5G23120	HCF136	photosystem II stability/assembly factor, chloroplast (HCF136)
Pp3c3_28570	1095	1074	1095	1169	1188	1086	1161	1091	10.1299	0.0351818	0.574206	1	AT1G10390	0	Nucleoporin autopeptidase
Pp3c7_24650	4837	4773	5123	4829	4645	4343	5043	4943	12.2342	-0.037574	0.574383	1	AT1G48350	0	Ribosomal L18p/L5e family protein
Pp3c11_3140	138	142	143	120	141	170	135	121	7.11508	0.0675248	0.574416	1	AT5G11620	0	SWIM zinc finger family protein / mitogen-activated protein kinase kinase kinase (MAPKKK)-related
Pp3c25_14209	12	6	7	2	7	7	4	4	2.60788	-0.294966	0.574422	1	0	0	0
Pp3c5_8990	2	1	6	7	4	7	5	4	2.15931	0.325589	0.574572	1	0	0	0
Pp3c19_5990	17	12	25	10	14	17	15	10	3.90062	-0.182406	0.574625	1	AT1G31180	ATIMD3,IMD3,IPMDH1	isopropylmalate dehydrogenase 3
Pp3c15_23240	62	69	76	52	48	72	59	62	5.96262	-0.0969153	0.574626	1	0	0	0
Pp3c5_14069	2	3	0	0	0	1	0	2	-0.0492628	-0.742886	0.574712	1	0	0	0
Pp3c20_14770	112	137	105	104	121	139	109	111	6.87238	0.0724671	0.574906	1	0	0	0
Pp3c15_14270	48	32	30	35	35	29	41	27	5.11587	-0.133179	0.574968	1	0	0	0
Pp3c23_3680	472	519	502	497	506	533	494	498	8.97308	0.0349783	0.574996	1	AT1G51590	MANIB,MNS1	alpha-mannosidase 1
Pp3c27_6140	26	25	26	20	33	18	17	19	4.52189	-0.149098	0.575141	1	AT2G35585	0	0
Pp3c13_20730	1372	1450	1455	1366	1440	1489	1355	1459	10.4747	0.0309865	0.57523	1	AT4G00290	0	Mechanosensitive ion channel protein
Pp3c8_10210	173	161	179	182	163	174	159	171	7.41149	-0.054883	0.575268	1	AT2G17420	ATNTRA,NTR2,NTRA	NADPH-dependent thioredoxin reductase A
Pp3c7_18380	3161	3159	3432	3271	3167	3165	3481	3478	11.6837	0.0355901	0.575307	1	AT2G33800	0	Ribosomal protein S5 family protein
Pp3c8_3810	539	555	575	552	604	606	546	515	9.13294	0.0375886	0.575357	1	AT5G50240	PIMT2	protein-l-isoaspartate methyltransferase 2
Pp3c19_20080	14810	15515	18802	18648	15595	16209	19980	18141	14.0712	0.052204	0.575441	1	AT1G68010	ATHPR1,HPR	hydroxypyruvate reductase
Pp3c11_21367	8	3	7	9	6	9	6	11	2.8795	0.242206	0.575458	1	0	0	0
Pp3c21_8398	3	0	2	0	2	0	0	1	-0.0407817	-0.730882	0.575542	1	0	0	0
Pp3c16_8470	0	0	6	10	5	1	12	4	2.23484	0.47413	0.575563	1	AT5G21105	0	Plant L-ascorbate oxidase
Pp3c7_6470	527	540	589	467	505	537	487	528	9.02828	-0.0389461	0.575659	1	AT5G09420	ATTOC64-V,MTOM64,TOC64-V	translocon at the outer membrane of chloroplasts 64-V
Pp3c19_7710	62	82	78	93	78	93	86	76	6.3389	0.0855666	0.575665	1	AT3G01180	AtSS2,SS2	starch synthase 2
Pp3c2_20020	250	214	234	198	242	211	221	182	7.77512	-0.0601941	0.575686	1	0	0	0
Pp3c1_13170	33940	33581	35968	37366	32687	30383	37645	35285	15.0795	-0.0444512	0.575764	1	AT1G12900	GAPA-2	glyceraldehyde 3-phosphate dehydrogenase A subunit 2
Pp3c3_6080	240	243	216	246	209	206	195	290	7.84978	-0.0664732	0.575859	1	AT1G52380	0	NUP50 (Nucleoporin 50 kDa) protein
Pp3c18_10720	1811	1744	1747	1768	1711	1579	1794	1787	10.7678	-0.0356934	0.575864	1	AT4G33520	HMA6,PAA1	P-type ATP-ase 1
Pp3c10_17670	136	177	189	196	184	167	186	189	7.47513	0.0646219	0.575946	1	AT1G17690	NOF1	0
Pp3c9_20219	1	2	2	0	0	0	3	0	-0.0463692	-0.699691	0.575986	1	0	0	0
Pp3c1_34830	420	465	420	445	410	440	410	438	8.75148	-0.0385779	0.575998	1	AT3G05170	0	Phosphoglycerate mutase family protein
Pp3c15_5260	1324	1490	1348	1323	1483	1403	1374	1333	10.4354	0.0341644	0.576023	1	AT3G52200	LTA3	Dihydrolipoamide acetyltransferase, long form protein
Pp3c25_14820	1681	1669	1720	1516	1717	1566	1567	1553	10.665	-0.0344189	0.576063	1	AT3G08720	ATPK19,ATPK2,ATS6K2,S6K2	serine/threonine protein kinase 2
Pp3c4_8720	130	141	117	116	124	141	130	130	7.00679	0.0635708	0.576104	1	AT5G47820	FRA1	P-loop containing nucleoside triphosphate hydrolases superfamily protein
Pp3c13_2250	120	123	132	115	148	129	131	104	6.96828	0.0703457	0.576137	1	AT4G39920	POR,TFC C	C-CAP/cofactor C-like domain-containing protein
Pp3c10_1880	902	970	990	914	1011	1011	899	927	9.89586	0.0332084	0.576327	1	AT2G37050	0	Leucine-rich repeat protein kinase family protein
Pp3c18_4670	511	463	464	489	538	467	423	432	8.88757	-0.0469708	0.576413	1	AT1G80780	0	Polynucleotidyl transferase, ribonuclease H-like superfamily protein
Pp3c19_13790	245	272	226	148	226	246	143	218	7.7489	-0.091758	0.576433	1	AT5G13930	ATCHS,CHS,TT4	Chalcone and stilbene synthase family protein
Pp3c17_20220	983	990	1074	1021	1047	1018	1079	999	10.0035	0.032577	0.576527	1	AT5G44730	0	Haloacid dehalogenase-like hydrolase (HAD) superfamily protein
Pp3c10_5080	63	45	111	118	55	79	113	126	6.47022	0.153142	0.576544	1	AT1G45688	0	0
Pp3c27_3320	400	438	389	360	389	414	362	370	8.60773	-0.0427261	0.576559	1	AT2G44270	ROL5	repressor of lrx1
Pp3c2_21360	432	536	388	381	448	519	402	431	8.78739	0.0560991	0.576628	1	AT2G01170	BAT1	bidirectional amino acid transporter 1
Pp3c15_4950	194	214	253	248	214	262	228	237	7.8522	0.0556769	0.576644	1	AT2G41835	0	zinc finger (C2H2 type, AN1-like) family protein
Pp3c15_9260	642	696	742	574	669	688	537	666	9.34661	-0.0453485	0.576654	1	AT3G25840	0	Protein kinase superfamily protein
Pp3c18_12130	1113	1194	1143	1016	1044	1161	1012	1125	10.1039	-0.0350688	0.576663	1	AT1G58080	ATATP-PRT1,ATP-PRT1,HISN1A	ATP phosphoribosyl transferase 1
Pp3c23_15250	866	915	1041	1019	844	832	1017	1012	9.88151	-0.0449142	0.576694	1	AT1G08640	CJD1	Chloroplast J-like domain 1
Pp3c10_14410	0	2	2	2	0	2	1	1	0.282982	-0.576665	0.576773	1	0	0	0
Pp3c7_3450	535	389	445	447	481	444	515	439	8.85308	0.0529309	0.576883	1	AT2G16640	ATTOC132,TOC132	multimeric translocon complex in the outer envelope membrane 132
Pp3c21_3750	7	13	16	16	15	13	6	11	3.5931	-0.200537	0.576898	1	0	0	0
Pp3c22_11080	71	74	91	80	57	84	82	73	6.25557	-0.0880324	0.576964	1	AT3G50870	GATA18,HAN,MNP	GATA type zinc finger transcription factor family protein
Pp3c2_11850	4	3	8	6	7	5	6	7	2.51698	0.262363	0.577018	1	0	0	0
Pp3c2_13860	4	8	5	3	9	5	5	5	2.45118	0.276641	0.577046	1	0	0	0
Pp3c3_31610	0	1	2	1	2	3	0	1	0.279096	0.599332	0.577119	1	AT2G34630	GPPS,GPS1	geranyl diphosphate synthase 1
Pp3c14_24300	100	115	158	104	99	95	112	140	6.84751	-0.0859959	0.57717	1	AT4G27600	NARA5	pfkB-like carbohydrate kinase family protein
Pp3c17_9270	658	620	645	651	635	629	614	628	9.31104	-0.0338698	0.577195	1	0	0	0
Pp3c22_4190	315	333	288	352	339	362	306	321	8.35358	0.0473359	0.57723	1	AT5G51880	0	2-oxoglutarate (2OG) and Fe(II)-dependent oxygenase superfamily protein
Pp3c17_17050	395	460	396	419	439	453	432	389	8.72404	0.0420901	0.577255	1	AT5G04440	0	Protein of unknown function (DUF1997)
Pp3c21_12250	20	18	23	23	18	20	22	16	4.32057	-0.138819	0.577306	1	AT4G15755	0	Calcium-dependent lipid-binding (CaLB domain) family protein
Pp3c20_5010	420	458	443	442	412	411	430	457	8.76196	-0.0380249	0.57734	1	AT1G69390	ARC12,ATMINE1,MINE1	homologue of bacterial MinE 1
Pp3c26_8280	522	520	493	445	507	478	465	469	8.92896	-0.0395563	0.57745	1	AT2G27470	NF-YB11	nuclear factor Y, subunit B11
Pp3c16_20170	149	145	224	182	175	147	176	164	7.41039	-0.0712718	0.577666	1	AT5G52380	0	VASCULAR-RELATED NAC-DOMAIN 6
Pp3c19_6480	706	712	710	659	635	668	726	680	9.42428	-0.0350034	0.5777	1	0	0	0
Pp3c9_17670	2464	2543	2387	2623	2572	2623	2620	2413	11.3058	0.034757	0.577784	1	AT1G79230	ATMST1,ATRDH1,MST1,ST1,STR1	mercaptopyruvate sulfurtransferase 1
Pp3c3_12090	2256	2183	2493	2463	2168	2044	2394	2485	11.1745	-0.0412032	0.577818	1	AT3G54210	0	Ribosomal protein L17 family protein
Pp3c15_23830	6	3	4	2	1	8	3	7	2.07538	0.336052	0.577822	1	AT2G19450	ABX45,AS11,ATDGAT,DGAT1,RDS1,TAG1	membrane bound O-acyl transferase (MBOAT) family protein
Pp3c12_14286	1	2	1	0	0	2	1	3	0.284685	0.594844	0.577834	1	0	0	0
Pp3c1_36480	156	179	170	151	169	142	161	155	7.32493	-0.0574774	0.577845	1	0	0	0
Pp3c6_29680	537	589	652	549	608	650	548	574	9.19938	0.0391259	0.577964	1	AT5G49930	emb1441	zinc knuckle (CCHC-type) family protein
Pp3c6_7720	176	212	223	159	220	209	161	212	7.61619	0.0669071	0.578062	1	AT1G27340	0	Galactose oxidase/kelch repeat superfamily protein
Pp3c5_20100	2804	2806	3074	2990	2758	2574	3064	2921	11.4891	-0.0382318	0.578102	1	AT5G23860	TUB8	tubulin beta 8
Pp3c11_23120	130	140	153	129	159	154	130	131	7.13583	0.063066	0.578105	1	AT1G53590	NTMC2T6.1,NTMC2TYPE6.1	Calcium-dependent lipid-binding (CaLB domain) family protein
Pp3c13_5300	773	746	740	793	747	771	851	751	9.59237	0.0366336	0.578189	1	AT5G13120	ATCYP20-2,CYP20-2	cyclophilin 20-2
Pp3c19_20620	16	20	12	11	15	15	14	22	3.96344	0.167257	0.57827	1	AT5G63440	0	Protein of unknown function (DUF167)
Pp3c9_1500	1	0	2	1	2	3	0	1	0.285744	0.586037	0.578275	1	AT4G13010	0	Oxidoreductase, zinc-binding dehydrogenase family protein
Pp3c20_5190	393	489	544	445	470	449	441	444	8.84198	-0.0438927	0.57832	1	AT5G03570	ATIREG2,FPN2,IREG2	iron regulated 2
Pp3c24_19930	442	483	362	372	496	467	395	365	8.72378	0.0589595	0.578432	1	AT3G07130	ATPAP15,PAP15	purple acid phosphatase 15
Pp3c5_21480	276	236	248	257	232	259	269	217	7.96221	-0.0540702	0.578462	1	AT2G23930	SNRNP-G	probable small nuclear ribonucleoprotein G
Pp3c23_5580	885	849	955	841	843	869	891	832	9.76575	-0.0332104	0.578473	1	AT4G02930	0	GTP binding Elongation factor Tu family protein
Pp3c17_18060	5	2	3	1	4	3	1	0	1.23069	-0.460355	0.578521	1	0	0	0
Pp3c24_12700	412	424	439	454	456	388	455	368	8.7302	-0.0462547	0.578565	1	AT1G55620	ATCLC-F,CLC-F,CLCF	chloride channel F
Pp3c1_36430	375	391	432	393	396	363	403	378	8.61225	-0.0398527	0.578582	1	AT1G23280	0	MAK16 protein-related
Pp3c12_13360	31	25	57	133	24	23	111	45	5.81073	-0.27111	0.578707	1	0	0	0
Pp3c3_36750	1457	1359	1329	1456	1331	1410	1382	1330	10.433	-0.034807	0.57884	1	AT3G58680	ATMBF1B,MBF1B	multiprotein bridging factor 1B
Pp3c18_11160	138	198	189	179	155	174	153	188	7.42221	-0.063911	0.578949	1	AT4G33910	0	2-oxoglutarate (2OG) and Fe(II)-dependent oxygenase superfamily protein
Pp3c5_6620	785	779	806	850	753	846	796	737	9.63313	-0.0354871	0.579076	1	AT4G24330	0	Protein of unknown function (DUF1682)
Pp3c3_14390	219	186	253	225	206	212	199	229	7.7553	-0.0562075	0.579115	1	AT2G03810	0	18S pre-ribosomal assembly protein gar2-related
Pp3c17_8360	1416	1509	1482	1462	1589	1523	1417	1449	10.5322	0.0321635	0.57912	1	AT1G49975	0	0
Pp3c10_20920	1179	1191	1229	1211	1278	1227	1243	1151	10.2454	0.0321425	0.579122	1	AT2G20920	0	Protein of unknown function (DUF3353)
Pp3c3_16990	1665	1610	1774	1757	1589	1718	1834	1809	10.7481	0.0356816	0.579138	1	AT3G54470	0	uridine 5\'-monophosphate synthase / UMP synthase (PYRE-F) (UMPS)
Pp3c9_9470	1099	1123	1232	1154	1194	1116	1234	1151	10.1836	0.0337046	0.579162	1	0	0	0
Pp3c11_17850	238	234	288	288	248	259	292	284	8.05736	0.0536705	0.579184	1	AT4G21270	ATK1,KATA,KATAP	kinesin 1
Pp3c18_13900	405	401	425	419	361	410	438	388	8.66498	-0.0416284	0.579212	1	AT4G26620	0	Sucrase/ferredoxin-like family protein
Pp3c7_11040	7	3	0	4	6	0	1	3	1.57823	-0.492973	0.579248	1	0	0	0
Pp3c17_6070	15	14	13	5	15	7	12	6	3.43912	-0.220678	0.57927	1	AT2G18740	0	Small nuclear ribonucleoprotein family protein
Pp3c10_22060	2	5	0	4	7	3	0	5	1.68622	0.44565	0.579323	1	0	0	0
Pp3c17_11010	144	121	135	135	159	121	122	158	7.09756	0.0706547	0.579341	1	AT2G24970	0	0
Pp3c9_19810	265	297	142	230	314	364	177	164	7.9307	0.124106	0.57935	1	AT1G64680	0	0
Pp3c20_8620	1550	1551	1592	1624	1587	1602	1684	1562	10.6389	0.0321116	0.57939	1	AT4G22670	AtHip1,HIP1	HSP70-interacting protein 1
Pp3c20_19020	991	1094	1202	1131	987	1125	1067	1113	10.0877	-0.0354648	0.579398	1	AT5G26830	0	Threonyl-tRNA synthetase
Pp3c26_120	2	0	5	8	1	2	2	6	1.68499	-0.44741	0.579429	1	0	0	0
Pp3c14_25059	4	1	3	2	5	5	2	1	1.51228	0.375546	0.579535	1	0	0	0
Pp3c3_36610	6	12	8	6	12	8	10	7	3.10309	0.22249	0.579544	1	0	0	0
Pp3c8_4790	5	1	4	0	2	3	0	2	1.06087	-0.517046	0.579617	1	0	0	0
Pp3c3_37400	56	50	81	68	46	73	53	64	5.93657	-0.106568	0.579639	1	AT3G02120	0	hydroxyproline-rich glycoprotein family protein
Pp3c13_8590	492	512	532	523	484	509	550	562	9.02386	0.0378749	0.579659	1	AT5G45040	0	Cytochrome c
Pp3c1_17870	1981	1885	2024	2070	1901	1854	1951	2039	10.9394	-0.0343088	0.579699	1	AT4G01130	0	GDSL-like Lipase/Acylhydrolase superfamily protein
Pp3c7_11880	53	85	79	50	66	67	40	72	5.99501	-0.114347	0.579717	1	AT3G52390	0	TatD related DNase
Pp3c7_26210	1	7	17	24	9	10	29	12	3.7616	0.306287	0.579829	1	AT2G16630	0	Pollen Ole e 1 allergen and extensin family protein
Pp3c24_20439	10	17	3	4	19	10	2	11	3.23976	0.308961	0.579933	1	0	0	0
Pp3c21_12497	1	2	0	0	4	1	0	0	-0.0454326	0.745736	0.580032	1	0	0	0
Pp3c1_1860	217	206	224	232	258	219	230	202	7.80478	0.0539343	0.58012	1	AT1G48440	0	B-cell receptor-associated 31-like
Pp3c10_3960	1	1	0	2	2	3	1	0	0.29739	0.56837	0.580126	1	0	0	0
Pp3c24_13310	5	14	11	5	11	4	9	5	2.99074	-0.249668	0.580276	1	AT5G13870	EXGT-A4,XTH5	xyloglucan endotransglucosylase/hydrolase 5
Pp3c11_23220	589	580	557	539	621	520	534	518	9.1227	-0.0409528	0.580318	1	AT4G29735	0	0
Pp3c3_36280	621	656	582	611	640	626	608	648	9.28581	0.0349688	0.580331	1	AT1G53880	0	Eukaryotic translation initiation factor 2B (eIF-2B) family protein
Pp3c8_13040	411	466	482	486	444	466	449	430	8.82689	-0.0383753	0.580351	1	AT4G30480	0	Tetratricopeptide repeat (TPR)-like superfamily protein
Pp3c10_20930	48	66	59	56	41	61	57	54	5.78553	-0.097873	0.58048	1	AT5G23040	CDF1	Protein of unknown function (DUF3353)
Pp3c2_35530	1472	1548	1712	1637	1584	1513	1626	1466	10.6162	-0.0346411	0.580496	1	AT4G30620	0	Uncharacterised BCR, YbaB family COG0718
Pp3c2_4500	635	570	549	490	559	560	550	500	9.10796	-0.0443812	0.580519	1	AT3G53490	0	0
Pp3c5_7810	6675	6634	6923	7177	6426	6385	7146	6659	12.7219	-0.0367635	0.580565	1	AT4G32260	0	ATPase, F0 complex, subunit B/B\', bacterial/chloroplast
Pp3c10_24620	2	0	1	0	4	1	0	0	-0.0400173	0.734906	0.580593	1	0	0	0
Pp3c26_15170	272	273	273	261	253	261	272	257	8.0513	-0.0433283	0.580596	1	AT5G22360	ATVAMP714,VAMP714	vesicle-associated membrane protein 714
Pp3c18_8740	24	38	33	48	24	58	28	49	5.23413	0.153687	0.580621	1	0	0	0
Pp3c2_4190	9	9	9	13	4	13	5	12	3.20317	-0.23771	0.580705	1	0	0	0
Pp3c1_4990	783	764	602	615	827	703	565	537	9.39809	-0.0669602	0.58072	1	AT2G15560	0	Putative endonuclease or glycosyl hydrolase
Pp3c7_3021	20	17	18	17	12	23	18	27	4.24561	0.154055	0.580729	1	0	0	0
Pp3c14_12290	865	988	805	761	864	930	718	787	9.71305	-0.0467792	0.580801	1	AT4G05020	NDB2	NAD(P)H dehydrogenase B2
Pp3c14_6499	4	1	8	4	7	6	5	3	2.23726	0.315748	0.580834	1	0	0	0
Pp3c3_1850	461	405	334	421	372	435	418	455	8.69014	0.0531937	0.581008	1	AT1G25210	0	UDP-3-O-acyl N-acetylglycosamine deacetylase family protein
Pp3c16_7500	3	5	2	0	4	1	0	2	1.06238	-0.500963	0.581057	1	0	0	0
Pp3c22_5810	4	7	6	7	3	5	5	7	2.45201	-0.256152	0.581156	1	0	0	0
Pp3c26_14310	460	377	497	459	475	443	491	436	8.82949	0.0470087	0.581161	1	AT2G24490	ATRPA2,ATRPA32A,ROR1,RPA2,RPA32A	replicon protein A2
Pp3c14_11570	19	14	12	11	17	8	9	31	3.91744	0.218266	0.581163	1	AT1G66430	0	pfkB-like carbohydrate kinase family protein
Pp3c17_2626	10	7	10	7	6	10	11	1	2.94737	-0.274917	0.58127	1	0	0	0
Pp3c24_10690	305	257	273	289	264	289	282	248	8.10866	-0.0502206	0.581275	1	0	0	0
Pp3c10_16370	1151	1156	1190	1263	1111	1201	1219	1101	10.1975	-0.0343976	0.581327	1	AT2G28450	0	zinc finger (CCCH-type) family protein
Pp3c19_13100	76	81	75	82	66	63	84	82	6.25071	-0.0839178	0.581331	1	0	0	0
Pp3c7_22100	0	2	6	4	1	3	9	3	1.78787	0.439895	0.581535	1	AT5G21090	0	Leucine-rich repeat (LRR) family protein
Pp3c1_13010	366	442	463	389	415	429	425	430	8.71265	0.0414242	0.581536	1	AT5G45190	0	Cyclin family protein
Pp3c27_1389	2	1	2	0	2	2	2	1	0.5623	0.496386	0.58158	1	0	0	0
Pp3c3_36680	124	122	156	177	158	114	183	156	7.21784	0.0851866	0.581591	1	AT1G71830	ATSERK1,SERK1	somatic embryogenesis receptor-like kinase 1
Pp3c15_6410	841	898	908	753	968	936	765	817	9.74856	0.0422881	0.581621	1	AT5G10940	0	transducin family protein / WD-40 repeat family protein
Pp3c23_1260	1417	1370	1476	1248	1358	1326	1353	1325	10.4083	-0.0332014	0.581627	1	0	0	0
Pp3c7_25430	301	300	372	287	310	302	249	346	8.26705	-0.0550007	0.581642	1	AT2G36010	ATE2FA,E2F3	E2F transcription factor 3
Pp3c20_10580	9	13	14	15	15	11	17	14	3.75292	0.170496	0.581643	1	AT4G10330	0	glycine-rich protein
Pp3c9_3940	3	2	4	4	3	1	5	1	1.51578	-0.365344	0.581666	1	0	0	0
Pp3c4_30010	1647	1626	1759	1825	1646	1689	1825	1843	10.7591	0.0358369	0.581699	1	0	0	0
Pp3c7_22930	293	340	378	215	296	324	234	306	8.21705	-0.0711482	0.581835	1	0	0	0
Pp3c12_22070	336	378	426	398	418	362	414	385	8.60571	0.0458683	0.581874	1	AT1G07970	0	0
Pp3c11_13650	38	31	40	38	38	27	31	39	5.13939	-0.116841	0.581923	1	0	0	0
Pp3c10_12220	227	248	261	238	268	240	249	244	7.94735	0.0465735	0.581929	1	AT1G60430	ARPC3	actin-related protein C3
Pp3c11_18349	3	1	0	1	0	0	0	3	-0.0359814	-0.753871	0.58195	1	0	0	0
Pp3c2_14180	1472	1470	1553	1628	1593	1472	1616	1566	10.5952	0.0346056	0.582034	1	AT1G23390	0	Kelch repeat-containing F-box family protein
Pp3c9_6660	232	233	240	234	270	270	224	207	7.89905	0.0531873	0.58207	1	0	0	0
Pp3c7_26820	600	588	647	625	641	668	573	630	9.27937	0.0351414	0.582139	1	0	0	0
Pp3c7_1839	3	14	1	5	6	5	3	4	2.34477	-0.346095	0.582164	1	0	0	0
Pp3c1_7820	3	5	3	3	4	4	4	5	1.94644	0.287954	0.582172	1	AT5G36210	0	alpha/beta-Hydrolases superfamily protein
Pp3c18_19560	162	173	171	170	172	147	166	163	7.37088	-0.0544515	0.58223	1	AT4G21160	AGD12,ZAC	Calcium-dependent ARF-type GTPase activating protein family
Pp3c17_8470	18	14	6	15	13	13	7	13	3.62952	-0.21004	0.58225	1	AT1G01170	0	Protein of unknown function (DUF1138)
Pp3c20_8930	205	217	238	201	216	221	208	182	7.72014	-0.051298	0.582333	1	AT4G17570	GATA26	GATA transcription factor 26
Pp3c14_2460	834	874	839	910	874	902	914	836	9.77007	0.0335059	0.582364	1	AT4G23460	0	Adaptin family protein
Pp3c11_23040	0	3	1	1	3	0	0	0	-0.0487653	-0.708244	0.582364	1	AT3G46200	aTNUDT9,NUDT9	nudix hydrolase homolog 9
Pp3c17_20920	23	19	24	18	26	13	22	14	4.31222	-0.153821	0.58239	1	AT1G69550	0	disease resistance protein (TIR-NBS-LRR class)
Pp3c10_13099	4	3	5	7	4	3	8	8	2.38927	0.281917	0.582421	1	0	0	0
Pp3c20_1840	3	2	3	5	3	4	5	4	1.85332	0.300213	0.582438	1	0	0	0
Pp3c2_30040	174	140	185	178	154	171	166	156	7.37076	-0.0609397	0.582519	1	AT3G48890	ATMAPR3,ATMP2,MAPR3,MSBP2	membrane-associated progesterone binding protein 3
Pp3c19_17130	648	660	710	658	675	662	700	688	9.39902	0.0325666	0.582545	1	AT3G20630	ATUBP14,PER1,TTN6,UBP14	ubiquitin-specific protease 14
Pp3c9_19800	3170	2954	3389	3492	2930	2826	3491	3314	11.6427	-0.0442285	0.582608	1	AT5G65220	0	Ribosomal L29 family protein
Pp3c12_18450	425	494	474	383	426	464	364	457	8.76617	-0.0473396	0.582633	1	AT2G35610	XEG113	xyloglucanase 113
Pp3c14_9170	738	803	832	789	769	746	741	821	9.60679	-0.032895	0.582653	1	AT4G21470	ATFMN/FHY,FMN/FHY	riboflavin kinase/FMN hydrolase
Pp3c16_16760	474	511	583	509	472	486	487	564	8.99563	-0.0409019	0.5827	1	AT5G59410	0	Rab5-interacting family protein
Pp3c7_10800	717	714	767	743	752	740	782	722	9.53576	0.0326666	0.582835	1	AT3G24880	0	Helicase/SANT-associated, DNA binding protein
Pp3c9_2880	517	558	589	597	596	573	579	560	9.15767	0.0358055	0.582946	1	AT3G06483	ATPDHK,PDK	pyruvate dehydrogenase kinase
Pp3c13_16630	1438	1579	1805	1528	1451	1570	1718	1757	10.6483	0.0405268	0.583014	1	AT2G21340	0	MATE efflux family protein
Pp3c9_1880	615	656	594	596	696	654	563	607	9.28223	0.0391694	0.583038	1	AT2G16910	AMS	basic helix-loop-helix (bHLH) DNA-binding superfamily protein
Pp3c15_12810	4785	4366	4661	4978	4181	4256	4918	4840	12.1756	-0.0415848	0.583042	1	AT2G38140	PSRP4	plastid-specific ribosomal protein 4
Pp3c17_16450	16	18	17	18	24	19	14	19	4.17818	0.144624	0.583283	1	AT3G28860	ABCB19,ATABCB19,ATMDR1,ATMDR11,ATPGP19,MDR1,MDR11,PGP19	ATP binding cassette subfamily B19
Pp3c21_360	578	694	708	579	630	722	598	670	9.33682	0.0409735	0.583321	1	AT5G13280	AK,AK-LYS1,AK1	aspartate kinase 1
Pp3c3_17780	912	960	1008	857	994	1001	906	908	9.88084	0.033955	0.583349	1	AT4G31860	0	Protein phosphatase 2C family protein
Pp3c13_8530	209	199	210	183	215	225	190	197	7.66843	0.0511388	0.583349	1	AT2G44970	0	alpha/beta-Hydrolases superfamily protein
Pp3c20_1650	609	588	552	556	568	560	575	537	9.15068	-0.036477	0.58336	1	AT1G51610	0	Cation efflux family protein
Pp3c10_90	7	21	14	10	17	18	11	13	3.78649	0.194391	0.583392	1	0	0	0
Pp3c2_620	1730	1934	1874	1692	1959	1941	1718	1756	10.8335	0.0346726	0.583395	1	AT1G68920	0	basic helix-loop-helix (bHLH) DNA-binding superfamily protein
Pp3c25_7960	175	144	141	109	148	152	132	165	7.18734	0.0732925	0.583407	1	AT1G43850	SEU	SEUSS transcriptional co-regulator
Pp3c6_15310	379	331	298	365	305	339	332	347	8.39794	-0.0513067	0.583622	1	AT1G63000	NRS/ER,UER1	nucleotide-rhamnose synthase/epimerase-reductase
Pp3c13_7450	50	36	20	33	37	39	26	23	5.0456	-0.156989	0.58367	1	AT5G65240	0	Leucine-rich repeat protein kinase family protein
Pp3c1_19950	147	134	122	161	163	155	115	159	7.17578	0.071458	0.583684	1	0	0	0
Pp3c13_980	37	37	37	33	24	41	28	39	5.10586	-0.122384	0.583721	1	0	0	0
Pp3c7_2500	264	336	260	251	284	318	266	280	8.14052	0.0528774	0.583777	1	AT3G62700	ATMRP10,MRP10	multidrug resistance-associated protein 10
Pp3c12_11890	133	132	117	132	133	148	127	127	7.03508	0.0609625	0.583809	1	AT2G40290	0	Eukaryotic translation initiation factor 2 subunit 1
Pp3c27_8590	18	9	16	19	18	26	12	14	4.04225	0.171919	0.583905	1	AT2G24010	scpl23	serine carboxypeptidase-like 23
Pp3c21_18250	1089	989	1038	1061	983	964	1081	1033	10.009	-0.0356733	0.583975	1	AT3G17210	ATHS1,HS1	heat stable protein 1
Pp3c19_18500	0	1	3	0	1	1	3	1	0.278447	0.629632	0.584	1	AT4G33355	0	Bifunctional inhibitor/lipid-transfer protein/seed storage 2S albumin superfamily protein
Pp3c16_4180	878	834	880	871	827	926	923	856	9.77239	0.033279	0.584067	1	AT4G30890	UBP24	ubiquitin-specific protease 24
Pp3c12_21500	2257	2197	2103	2080	1999	2103	1988	2309	11.0565	-0.0357736	0.584083	1	AT3G52250	0	Duplicated homeodomain-like superfamily protein
Pp3c5_14940	1422	1392	1372	1328	1412	1357	1283	1322	10.4107	-0.0320424	0.584091	1	AT5G47080	CKB1	casein kinase II beta chain 1
Pp3c18_20140	133	137	126	126	112	145	138	149	7.05773	0.0639602	0.584104	1	AT5G60540	ATPDX2,EMB2407,PDX2	pyridoxine biosynthesis 2
Pp3c8_17970	896	923	1041	941	885	907	947	959	9.87212	-0.0329559	0.584116	1	AT3G44600	CYP71	cyclophilin71
Pp3c23_19770	27	29	18	18	23	18	23	19	4.451	-0.1429	0.584133	1	0	0	0
Pp3c13_1900	2498	2492	2857	2765	2618	2697	2721	2788	11.3877	0.0344503	0.584162	1	AT1G43670	0	Inositol monophosphatase family protein
Pp3c15_19030	1051	1068	1173	1075	1040	1077	1145	1189	10.1061	0.0338958	0.584167	1	0	0	0
Pp3c23_9870	12	9	4	5	6	4	6	9	2.78006	-0.26273	0.584199	1	0	0	0
Pp3c4_3290	8	10	11	10	13	10	9	12	3.37155	0.182236	0.584273	1	AT5G03040	iqd2	IQ-domain 2
Pp3c14_15550	11	14	17	10	20	11	8	20	3.78916	0.193903	0.584281	1	AT1G08660	MGP2	MALE GAMETOPHYTE DEFECTIVE 2
Pp3c9_21111	9	12	11	4	10	11	5	16	3.27674	0.231986	0.584324	1	0	0	0
Pp3c5_28020	2587	2764	3317	3064	2903	2571	3114	2731	11.4923	-0.0436987	0.584392	1	AT1G31800	CYP97A3,LUT5	cytochrome P450, family 97, subfamily A, polypeptide 3
Pp3c14_9180	1080	1238	1343	1313	1191	1165	1382	1356	10.2973	0.041872	0.584411	1	AT4G17600	LIL3:1	Chlorophyll A-B binding family protein
Pp3c3_23120	82	130	110	105	107	122	100	119	6.77088	0.0768033	0.584528	1	AT1G79430	APL,WDY	Homeodomain-like superfamily protein
Pp3c26_11360	814	984	949	784	843	906	677	970	9.75621	-0.0496845	0.584532	1	AT3G56740	0	Ubiquitin-associated (UBA) protein
Pp3c1_40270	557	512	592	573	471	528	543	617	9.10106	-0.0441322	0.584574	1	AT1G30330	ARF6	auxin response factor 6
Pp3c22_13980	904	906	798	862	828	885	817	847	9.74173	-0.0353143	0.584718	1	AT5G42150	0	Glutathione S-transferase family protein
PhpapaCp007	1	2	1	2	0	3	1	0	0.286147	-0.594731	0.58483	1	#N/A	#N/A	#N/A
Pp3c25_5870	798	794	1052	943	813	813	997	826	9.78018	-0.0487331	0.58485	1	AT4G19710	AK-HSDH,AK-HSDH II	aspartate kinase-homoserine dehydrogenase ii
Pp3c15_22158	4	7	3	4	4	2	8	8	2.31706	0.300611	0.584859	1	0	0	0
Pp3c14_8770	717	847	912	745	768	809	875	839	9.66784	0.0393501	0.584878	1	AT3G12940	0	2-oxoglutarate (2OG) and Fe(II)-dependent oxygenase superfamily protein
Pp3c11_19791	2	5	1	2	3	6	3	1	1.508	0.380004	0.584899	1	0	0	0
Pp3c20_8830	1713	1737	1978	1701	1598	1676	1861	1784	10.7777	-0.0360479	0.584903	1	AT3G13120	0	Ribosomal protein S10p/S20e family protein
Pp3c24_1340	422	414	401	381	392	439	401	424	8.67683	0.0381044	0.584916	1	AT2G35840	0	Sucrose-6F-phosphate phosphohydrolase family protein
Pp3c11_5820	4	2	1	3	2	7	2	2	1.5134	0.361445	0.58495	1	AT3G51850	CPK13	calcium-dependent protein kinase 13
Pp3c12_7570	360	320	345	305	311	321	343	310	8.3529	-0.0442483	0.584996	1	AT2G36070	ATTIM44-2,TIM44-2	translocase inner membrane subunit 44-2
Pp3c5_28010	445	531	398	340	427	462	339	408	8.70862	-0.0620239	0.585102	1	AT2G45460	0	SMAD/FHA domain-containing protein
Pp3c11_17890	129	133	141	119	127	132	108	131	6.99318	-0.0620439	0.585166	1	AT5G40810	0	Cytochrome C1 family
Pp3c21_17040	40	54	40	50	44	47	37	71	5.57989	0.117406	0.585178	1	0	0	0
Pp3c1_390	0	2	3	1	0	2	1	1	0.277751	-0.566203	0.585205	1	AT1G06340	0	Plant Tudor-like protein
Pp3c22_19412	2	1	3	0	0	2	1	1	0.283113	-0.576927	0.585279	1	0	0	0
Pp3c14_16659	17	18	9	10	20	17	13	11	3.84414	0.1782	0.585296	1	0	0	0
Pp3c7_3320	1	2	1	7	2	0	7	6	1.69316	0.449998	0.585297	1	AT4G36180	0	Leucine-rich receptor-like protein kinase family protein
Pp3c6_20360	1068	1116	1142	1133	1122	1014	1123	1081	10.1034	-0.0326705	0.58532	1	0	0	0
Pp3c25_11880	365	381	448	450	378	383	401	425	8.65753	-0.0446079	0.585328	1	AT2G15560	0	Putative endonuclease or glycosyl hydrolase
Pp3c11_17420	1	1	3	1	2	2	0	0	0.282618	-0.574265	0.585339	1	0	0	0
Pp3c3_19100	110	134	136	128	128	134	119	102	6.95138	-0.0660766	0.585392	1	AT5G12260	0	0
Pp3c2_4200	274	249	241	215	233	252	220	237	7.9076	-0.0514369	0.585511	1	AT1G51720	0	Amino acid dehydrogenase family protein
Pp3c19_2880	3	2	1	0	1	1	0	2	0.292966	-0.588318	0.585743	1	0	0	0
Pp3c5_14810	2	0	1	3	1	1	0	2	0.299	-0.600385	0.585815	1	AT1G24180	IAR4	Thiamin diphosphate-binding fold (THDP-binding) superfamily protein
Pp3c16_19150	1480	1600	1534	1555	1668	1505	1515	1596	10.6045	0.0325517	0.585901	1	AT4G17770	ATTPS5,TPS5	trehalose phosphatase/synthase 5
Pp3c7_20820	312	316	322	308	301	354	298	338	8.31524	0.0419793	0.585925	1	AT5G67330	ATNRAMP4,NRAMP4	natural resistance associated macrophage protein 4
Pp3c5_25300	806	841	827	869	867	856	848	833	9.72036	0.0313221	0.585966	1	AT4G14440	ATECI3,ECI3,HCD1	3-hydroxyacyl-CoA dehydratase 1
Pp3c24_18820	1420	1395	1758	1764	1303	1382	1779	1612	10.5997	-0.0538244	0.585968	1	AT1G63680	ATMURE,MURE,PDE316	acid-amino acid ligases;ligases;ATP binding;ATP binding;ligases
Pp3c17_6960	233	282	267	200	241	260	224	215	7.90654	-0.0555208	0.585997	1	AT3G24010	ATING1,ING1	RING/FYVE/PHD zinc finger superfamily protein
Pp3c24_12680	361	320	295	358	359	343	334	339	8.40499	0.0464776	0.586043	1	0	0	0
Pp3c25_310	410	408	430	404	457	365	404	369	8.66525	-0.0439744	0.586103	1	AT4G35530	0	phosphatidylinositolglycan-related
Pp3c15_25430	7518	6556	6183	6260	6576	6917	5973	6231	12.6728	-0.0422868	0.586145	1	AT5G10360	EMB3010,RPS6B	Ribosomal protein S6e
Pp3c25_13340	1033	1075	1104	1057	1065	1020	1030	1049	10.0418	-0.0298634	0.586155	1	AT5G02530	0	RNA-binding (RRM/RBD/RNP motifs) family protein
Pp3c7_110	1	4	0	0	2	0	0	1	-0.0473068	-0.717832	0.586163	1	0	0	0
Pp3c2_20989	1	2	3	0	2	1	1	0	0.284106	-0.557166	0.586178	1	0	0	0
Pp3c23_5572	4	1	0	0	0	0	1	2	-0.0321178	-0.75042	0.586187	1	0	0	0
Pp3c23_19710	933	920	946	988	964	982	973	938	9.90054	0.0313213	0.586213	1	AT4G29840	MTO2,TS	Pyridoxal-5\'-phosphate-dependent enzyme family protein
Pp3c12_18130	618	668	708	622	690	669	653	652	9.36582	0.0331057	0.586253	1	AT1G55250	HUB2	histone mono-ubiquitination 2
Pp3c26_13860	248	300	339	215	267	282	184	307	8.06131	-0.0751713	0.58627	1	0	0	0
Pp3c7_6480	725	707	716	662	669	647	735	680	9.43632	-0.0350511	0.586286	1	AT4G21150	HAP6	ribophorin II (RPN2) family protein
Pp3c1_10720	65	76	143	168	117	73	173	134	6.89006	0.147899	0.586302	1	AT2G40390	0	0
Pp3c3_37330	0	2	3	1	1	1	2	0	0.284027	-0.553651	0.586311	1	AT1G31120	KUP10	K+ uptake permease 10
Pp3c17_14130	48	36	58	65	60	50	56	56	5.74531	0.105867	0.586312	1	0	0	0
Pp3c26_2110	9	4	7	4	6	5	4	5	2.4548	-0.260396	0.586318	1	AT5G15710	0	Galactose oxidase/kelch repeat superfamily protein
Pp3c10_10220	28237	29177	32057	33824	28271	27932	33555	29283	14.8871	-0.0443638	0.586338	1	AT3G60750	0	Transketolase
Pp3c19_19960	1149	1304	1257	1229	1255	1268	1278	1223	10.2822	0.0309254	0.58635	1	AT3G19760	EIF4A-III	eukaryotic initiation factor 4A-III
Pp3c14_14040	1	0	4	0	0	0	2	1	-0.0532315	-0.697058	0.586369	1	AT4G32730	ATMYB3R-1,ATMYB3R1,MYB3R-1,MYB3R1,PC-MYB1	Homeodomain-like protein
Pp3c3_24400	1	0	4	0	1	0	2	0	-0.051569	-0.693733	0.586547	1	0	0	0
Pp3c9_3800	510	531	549	555	499	541	535	621	9.08378	0.0392846	0.586597	1	AT1G80350	AAA1,ATKTN1,BOT1,ERH3,FRA2,FRC2,FTR,KTN1,LUE1	P-loop containing nucleoside triphosphate hydrolases superfamily protein
Pp3c26_11180	9051	9657	9210	8408	9570	9687	8364	7498	13.124	-0.0431962	0.586764	1	AT5G13720	0	Uncharacterised protein family (UPF0114)
Pp3c24_6830	443	443	388	432	443	472	418	417	8.75541	0.0402588	0.586833	1	AT4G13730	0	Ypt/Rab-GAP domain of gyp1p superfamily protein
Pp3c24_1080	223	271	247	178	214	226	186	249	7.80692	-0.0632936	0.58687	1	AT1G56140	0	Leucine-rich repeat transmembrane protein kinase
Pp3c19_130	8	14	18	12	9	9	8	19	3.59234	-0.196064	0.586897	1	0	0	0
Pp3c1_3140	766	789	771	705	752	784	631	775	9.54367	-0.0380108	0.586906	1	AT5G24350	0	0
Pp3c4_5690	5375	5986	6260	6487	6494	5588	6515	6083	12.5746	0.0408046	0.586913	1	AT3G08940	LHCB4.2	light harvesting complex photosystem II
Pp3c22_810	623	642	636	657	632	602	602	654	9.30179	-0.0335164	0.586954	1	AT5G42130	0	Mitochondrial substrate carrier family protein
Pp3c11_11070	10995	9581	9030	9120	9570	9810	9097	9067	13.2196	-0.0413472	0.586955	1	AT5G02960	0	Ribosomal protein S12/S23 family protein
Pp3c18_5360	606	630	670	544	627	664	515	563	9.23326	-0.0425876	0.586993	1	AT3G53570	AFC1,AME2,FC1	FUS3-complementing gene 1
Pp3c8_1670	163	151	172	160	151	158	159	152	7.30596	-0.0537966	0.587063	1	AT3G56210	0	ARM repeat superfamily protein
Pp3c18_1400	237	227	242	267	240	267	261	235	7.94879	0.048023	0.58728	1	AT1G47510	5PTASE11,AT5PTASE11	inositol polyphosphate 5-phosphatase 11
Pp3c19_14080	421	465	440	397	444	409	393	424	8.72796	-0.0385787	0.587405	1	AT3G20550	DDL	SMAD/FHA domain-containing protein
Pp3c15_25810	109	76	101	67	78	69	99	83	6.41388	-0.0945334	0.587436	1	AT4G31700	RPS6,RPS6A	ribosomal protein S6
Pp3c14_10250	803	960	1008	901	952	943	950	898	9.85542	0.0352697	0.587494	1	AT3G07090	0	PPPDE putative thiol peptidase family protein
Pp3c12_13440	2269	2416	2551	2620	2495	2470	2569	2512	11.2808	0.0335176	0.587591	1	AT2G20860	LIP1	lipoic acid synthase 1
Pp3c17_11740	50	46	53	39	47	52	32	43	5.49734	-0.10687	0.587609	1	0	0	0
Pp3c16_18040	1024	1193	1398	1094	1114	1150	1056	1231	10.1751	-0.0410113	0.587678	1	AT2G19600	ATKEA4,KEA4	K+ efflux antiporter 4
Pp3c3_10770	256	274	287	299	298	306	276	267	8.14381	0.0447959	0.587705	1	AT1G71190	SAG18	senescence associated gene 18
Pp3c11_19590	894	864	859	841	857	841	836	838	9.73806	-0.0312739	0.587722	1	AT1G65540	0	LETM1-like protein
Pp3c23_2010	56	52	58	52	54	49	45	56	5.72042	-0.0901992	0.587732	1	0	0	0
Pp3c11_25830	4579	4076	3865	4017	4442	3993	3715	3873	11.9917	-0.0417786	0.587815	1	AT2G31410	0	0
Pp3c22_10510	930	941	875	796	974	1019	765	881	9.80947	0.0433602	0.587863	1	AT2G30820	0	0
Pp3c27_3160	4	4	3	3	6	4	3	4	1.94843	0.28438	0.587893	1	AT2G21170	PDTPI,TIM	triosephosphate isomerase
Pp3c22_2520	1489	1454	1485	1471	1400	1342	1604	1383	10.506	-0.0362034	0.587901	1	AT2G31810	0	ACT domain-containing small subunit of acetolactate synthase protein
Pp3c16_11410	1138	1191	1111	1101	1227	1160	1099	1140	10.1624	0.0320947	0.587951	1	AT3G07170	0	Sterile alpha motif (SAM) domain-containing protein
Pp3c9_5680	1392	1289	1397	1399	1377	1254	1337	1363	10.4005	-0.0336472	0.587994	1	AT1G62850	0	Class I peptide chain release factor
Pp3c12_21910	600	596	624	599	564	672	618	615	9.2548	0.0343874	0.587998	1	AT1G72560	PSD	ARM repeat superfamily protein
Pp3c11_9420	63	76	63	53	71	53	57	57	5.94452	-0.091491	0.588104	1	AT3G55030	PGPS2	phosphatidylglycerolphosphate synthase 2
Pp3c2_36980	3	2	6	2	5	2	2	1	1.50833	-0.361101	0.58813	1	AT5G27650	0	Tudor/PWWP/MBT superfamily protein
Pp3c6_6380	439	473	482	427	441	455	441	527	8.84692	0.0401019	0.58813	1	AT3G59090	0	0
Pp3c19_16740	775	827	742	749	846	854	735	728	9.61099	0.0370317	0.588201	1	AT1G19010	0	0
Pp3c4_810	4036	4100	5332	4835	3786	4026	5139	4589	12.129	-0.0535442	0.588203	1	AT2G04030	AtHsp90.5,CR88,EMB1956,Hsp88.1,HSP90.5	Chaperone protein htpG family protein
Pp3c20_20920	338	400	296	281	375	354	302	331	8.38602	0.0560975	0.588215	1	AT5G23070	0	Thymidine kinase
Pp3c24_3650	13	10	8	15	6	10	14	10	3.42669	-0.202152	0.588246	1	AT5G15710	0	Galactose oxidase/kelch repeat superfamily protein
Pp3c2_12230	181	190	163	173	170	195	183	183	7.49	0.0523503	0.588266	1	AT4G18750	DOT4	Pentatricopeptide repeat (PPR) superfamily protein
Pp3c10_2550	533	567	486	436	475	554	443	480	8.95566	-0.0463076	0.588397	1	0	0	0
Pp3c9_3650	10	23	19	15	13	12	12	22	3.97121	-0.171102	0.588406	1	0	0	0
Pp3c5_10130	731	754	738	718	766	715	755	758	9.53537	0.0317002	0.588578	1	AT5G51020	CRL	crumpled leaf
Pp3c19_6490	12294	10815	10307	10330	11154	10815	9921	10528	13.3956	-0.0408398	0.588698	1	AT5G59240	0	Ribosomal protein S8e family protein
Pp3c24_19230	2985	2828	3143	3344	2880	2821	3634	3315	11.6077	0.046326	0.588713	1	AT3G13120	0	Ribosomal protein S10p/S20e family protein
Pp3c1_900	297	316	294	280	240	301	272	329	8.18489	-0.0509033	0.588818	1	AT3G20050	ATTCP-1,TCP-1	T-complex protein 1 alpha subunit
Pp3c14_26870	495	476	468	439	435	520	455	408	8.85151	-0.0426034	0.588825	1	AT2G40190	LEW3	UDP-Glycosyltransferase superfamily protein
Pp3c13_4420	397	437	417	386	428	442	383	421	8.6925	0.0379409	0.588895	1	AT1G71440	PFI,TFC E	tubulin folding cofactor E / Pfifferling (PFI)
Pp3c7_8630	451	581	543	404	518	545	432	547	8.97126	0.0530284	0.588935	1	AT2G37520	0	Acyl-CoA N-acyltransferase with RING/FYVE/PHD-type zinc finger domain
Pp3c14_3560	1244	1374	1493	1453	1389	1390	1438	1452	10.4552	0.0336283	0.588994	1	AT5G18570	ATOBGC,CPSAR1,EMB269	GTP1/OBG family protein
Pp3c12_7030	107	105	131	81	99	106	116	124	6.7615	0.0786931	0.589014	1	AT1G67090	RBCS1A	ribulose bisphosphate carboxylase small chain 1A
Pp3c21_5400	221	252	187	246	258	251	214	218	7.85157	0.0579342	0.589017	1	AT2G22660	0	Protein of unknown function (duplicated DUF1399)
Pp3c20_2640	9366	8349	7337	7873	8308	8565	7730	7240	12.9839	-0.0453336	0.589021	1	AT4G16720	0	Ribosomal protein L23/L15e family protein
Pp3c20_7860	623	775	901	874	699	858	857	857	9.65252	0.051121	0.58904	1	AT4G00490	BAM2,BMY9	beta-amylase 2
Pp3c13_20640	925	1047	1090	933	897	900	935	1131	9.93911	-0.0410286	0.589128	1	AT3G60810	0	0
Pp3c1_6200	5	4	3	8	5	6	9	4	2.45882	0.261673	0.589173	1	AT1G07230	NPC1	non-specific phospholipase C1
Pp3c27_3970	3856	4429	4994	4889	4395	4273	5141	4834	12.1677	0.0449381	0.589231	1	AT4G24620	PGI,PGI1	phosphoglucose isomerase 1
Pp3c1_16920	493	524	523	456	534	508	463	535	8.97824	0.037752	0.589261	1	AT5G66730	0	C2H2-like zinc finger protein
Pp3c15_4460	1742	1811	1946	1832	1646	1778	1936	1769	10.8196	-0.0339214	0.589365	1	AT4G22240	0	Plastid-lipid associated protein PAP / fibrillin family protein
Pp3c4_19860	1046	1131	1074	957	1044	1155	994	1099	10.0526	0.0340562	0.589477	1	0	0	0
Pp3c9_12970	352	414	389	366	385	390	368	413	8.58673	0.0392796	0.589486	1	AT4G38390	RHS17	root hair specific 17
Pp3c15_7030	919	838	908	903	821	845	883	923	9.78188	-0.0344597	0.589537	1	AT1G12830	0	0
Pp3c22_14630	191	201	190	159	187	201	176	202	7.55671	0.0536237	0.589538	1	AT5G16300	0	Vps51/Vps67 family (components of vesicular transport) protein
Pp3c3_30160	622	653	611	660	623	652	619	584	9.29488	-0.0344029	0.589552	1	AT4G22330	ATCES1	Alkaline phytoceramidase (aPHC)
Pp3c18_15920	169	184	190	156	165	158	149	196	7.41573	-0.058378	0.589561	1	AT1G50140	0	P-loop containing nucleoside triphosphate hydrolases superfamily protein
Pp3c3_8930	1169	1056	999	1005	1019	1021	1064	1007	10.0267	-0.0365798	0.589588	1	AT3G53020	RPL24,RPL24B,STV1	Ribosomal protein L24e family protein
Pp3c21_3950	89010	88380	92498	97914	90244	82304	94282	89480	16.4665	-0.040067	0.589637	1	AT2G05100	LHCB2,LHCB2.1	photosystem II light harvesting complex gene 2.1
Pp3c21_5760	27	30	26	21	30	29	21	33	4.75941	0.125407	0.589686	1	AT3G02870	VTC4	Inositol monophosphatase family protein
Pp3c1_14670	1529	1580	1569	1458	1691	1583	1443	1536	10.5967	0.0329723	0.589881	1	AT1G58030	CAT2	cationic amino acid transporter 2
Pp3c21_17470	0	0	5	4	0	1	4	1	0.875417	-0.562073	0.589912	1	AT1G18620	0	0
Pp3c8_11180	928	969	1011	966	1040	1019	918	967	9.93235	0.031525	0.590011	1	AT2G45540	0	WD-40 repeat family protein / beige-related
Pp3c20_22300	1315	1525	1389	1263	1530	1627	1327	1165	10.4426	0.0464263	0.590021	1	AT2G42750	0	DNAJ heat shock N-terminal domain-containing protein
Pp3c7_6390	697	691	759	672	674	726	705	768	9.47439	0.0333355	0.590043	1	AT3G50670	U1-70K,U1SNRNP	U1 small nuclear ribonucleoprotein-70K
Pp3c12_13880	1	3	5	2	4	5	4	1	1.62529	0.367077	0.590091	1	0	0	0
Pp3c7_5540	591	623	631	603	586	693	642	579	9.27222	0.0356475	0.590092	1	AT1G48950	0	C3HC zinc finger-like
Pp3c23_21600	138	144	162	105	148	148	115	164	7.13231	0.074356	0.590167	1	AT2G17640	ATSERAT3;1,SAT-106	Trimeric LpxA-like enzymes superfamily protein
Pp3c13_19820	535	455	497	465	438	477	452	523	8.90798	-0.0424353	0.590191	1	0	0	0
Pp3c11_22620	178	188	235	179	205	176	180	185	7.57427	-0.0555853	0.590352	1	AT3G11890	0	Sterile alpha motif (SAM) domain-containing protein
Pp3c2_19830	506	521	563	527	531	554	468	504	9.02661	-0.0360436	0.590378	1	AT4G03020	0	transducin family protein / WD-40 repeat family protein
Pp3c26_5980	4719	4187	3774	3759	4160	4123	3831	3805	11.9827	-0.0428615	0.5906	1	AT3G48140	0	B12D protein
Pp3c8_6239	136	127	119	117	126	103	118	128	6.92857	-0.065748	0.590612	1	0	0	0
Pp3c19_5280	854	1034	997	1069	1002	1090	1056	901	9.96598	0.0401828	0.590632	1	AT5G35220	EGY1	Peptidase M50 family protein
Pp3c6_560	0	1	2	2	3	1	2	1	0.562494	0.505508	0.590633	1	0	0	0
Pp3c22_7690	15637	15733	17094	17465	15513	15596	19032	17468	14.0274	0.0425491	0.590651	1	AT4G18360	0	Aldolase-type TIM barrel family protein
Pp3c8_19214	22	20	17	26	31	25	14	24	4.48365	0.145358	0.590665	1	0	0	0
Pp3c11_6140	3	3	0	3	1	2	3	6	1.3844	0.407668	0.590681	1	AT3G54500	0	0
Pp3c11_21120	8100	7061	6846	7220	7120	7822	6720	6693	12.814	-0.0408965	0.59089	1	AT5G10360	EMB3010,RPS6B	Ribosomal protein S6e
Pp3c2_29560	246	229	255	243	214	244	234	247	7.90075	-0.0464385	0.590927	1	AT3G24570	0	Peroxisomal membrane 22 kDa (Mpv17/PMP22) family protein
Pp3c4_10530	207	211	205	192	167	201	221	193	7.64103	-0.0539536	0.591055	1	AT2G34660	ATMRP2,EST4,MRP2	multidrug resistance-associated protein 2
Pp3c20_15110	868	898	955	949	853	900	903	921	9.82311	-0.0313481	0.591069	1	AT3G53170	0	Tetratricopeptide repeat (TPR)-like superfamily protein
Pp3c3_21718	1	1	5	0	2	6	2	0	1.04741	0.535998	0.591124	1	0	0	0
Pp3c24_18350	77	106	105	79	94	101	55	92	6.46583	-0.0945423	0.591125	1	AT3G02800	0	Tyrosine phosphatase family protein
Pp3c9_18150	60	63	63	59	58	68	50	54	5.89026	-0.0867033	0.591131	1	AT2G46225	ABIL1	ABI-1-like 1
Pp3c3_22700	0	2	1	2	1	1	3	2	0.564284	0.50098	0.591137	1	AT5G11130	0	Exostosin family protein
Pp3c11_16940	1047	972	1229	1230	955	1055	1204	1107	10.1033	-0.0456145	0.591165	1	ATCG00740	0	RNA polymerase subunit alpha
Pp3c15_1060	85	135	131	88	94	113	80	123	6.72529	-0.08905	0.591173	1	AT3G22990	LFR	ARM repeat superfamily protein
Pp3c14_19228	37	38	44	33	48	45	35	35	5.29708	0.107808	0.591197	1	AT5G15710	0	Galactose oxidase/kelch repeat superfamily protein
Pp3c26_14340	376	473	432	327	383	405	334	421	8.61965	-0.0519784	0.59125	1	AT3G52240	0	0
Pp3c4_27730	409	453	446	400	423	424	424	386	8.7159	-0.0370402	0.591286	1	AT2G17380	AP19	associated protein 19
Pp3c14_26541	0	1	1	2	0	4	1	1	0.284674	0.579233	0.591296	1	0	0	0
Pp3c21_9910	3452	2850	2726	2725	2897	3103	2629	2744	11.498	-0.0448895	0.59142	1	AT1G52300	0	Zinc-binding ribosomal protein family protein
Pp3c2_3480	920	984	1153	1114	857	923	1053	1180	9.99818	-0.0487984	0.59154	1	AT2G17240	0	0
Pp3c8_16970	2862	3025	3002	3232	3057	3035	3267	3006	11.5802	0.0342943	0.591606	1	AT4G29840	MTO2,TS	Pyridoxal-5\'-phosphate-dependent enzyme family protein
Pp3c2_17450	808	727	828	861	783	724	829	792	9.63387	-0.0382977	0.591617	1	AT2G36885	0	0
Pp3c2_4220	288	311	331	328	314	294	292	317	8.273	-0.0415325	0.591638	1	AT1G23280	0	MAK16 protein-related
Pp3c16_20923	5	6	9	5	7	8	7	7	2.74741	0.225494	0.591675	1	AT4G32180	ATPANK2,PANK2	pantothenate kinase 2
Pp3c9_3000	369	410	410	402	428	449	358	396	8.65304	0.0410794	0.591717	1	AT4G03090	0	sequence-specific DNA binding;sequence-specific DNA binding transcription factors
Pp3c11_18110	8	10	7	10	8	11	7	4	3.01775	-0.221362	0.591747	1	0	0	0
Pp3c21_18140	2119	2107	2164	2101	1984	2060	2140	2097	11.034	-0.0305993	0.591798	1	AT1G31190	IMPL1	myo-inositol monophosphatase like 1
Pp3c5_23830	20	24	26	16	33	28	16	18	4.49541	0.152056	0.591845	1	0	0	0
Pp3c1_42480	1	3	0	1	2	2	2	1	0.565251	0.490482	0.591875	1	0	0	0
Pp3c4_12320	1	0	2	2	1	1	3	2	0.567549	0.49445	0.591909	1	AT1G32700	0	PLATZ transcription factor family protein
Pp3c8_15440	773	852	825	866	868	926	807	784	9.70994	0.0346682	0.591933	1	AT3G10850	GLX2-2,GLY2	Metallo-hydrolase/oxidoreductase superfamily protein
Pp3c11_11920	606	645	641	644	632	675	614	662	9.32148	0.0316783	0.591969	1	AT2G35920	0	RNA helicase family protein
Pp3c1_8280	54452	50032	46253	51797	49985	50165	49475	46872	15.6072	-0.0401403	0.592029	1	AT2G40010	0	Ribosomal protein L10 family protein
Pp3c7_3620	2933	2914	3285	3303	2788	2943	3316	3013	11.5804	-0.0381948	0.592076	1	AT5G18660	PCB2	NAD(P)-binding Rossmann-fold superfamily protein
Pp3c2_9870	301	277	287	261	286	312	254	307	8.15775	0.0458597	0.59211	1	AT4G01100	ADNT1	adenine nucleotide transporter 1
Pp3c4_24580	92	124	108	118	109	98	115	97	6.7495	-0.0695887	0.592204	1	0	0	0
Pp3c4_14260	411	474	493	378	443	453	372	426	8.75068	-0.0445039	0.592269	1	AT5G66810	0	0
Pp3c1_4210	97	84	131	103	66	97	121	103	6.64596	-0.0930445	0.592294	1	AT2G16250	0	Leucine-rich repeat protein kinase family protein
Pp3c18_15510	1	1	1	2	2	3	0	2	0.563348	0.477997	0.59234	1	0	0	0
Pp3c1_32330	61	120	85	45	78	75	45	84	6.20587	-0.129863	0.592357	1	AT1G30825	ARPC2A,DIS2	Arp2/3 complex, 34 kD subunit p34-Arc
Pp3c21_2600	1133	1052	1132	1121	1084	1084	1098	1062	10.0982	-0.0312027	0.592368	1	AT2G33740	CUTA	Nitrogen regulatory PII-like, alpha/beta
Pp3c19_20270	9	21	16	19	21	26	13	13	4.10282	0.173428	0.592385	1	0	0	0
Pp3c26_260	744	729	619	690	720	700	615	663	9.42067	-0.0408073	0.592469	1	0	0	0
Pp3c23_22280	188	251	297	149	205	297	181	254	7.82612	0.0919226	0.592749	1	AT4G23160	CRK8	cysteine-rich RLK (RECEPTOR-like protein kinase) 8
Pp3c2_18130	178	172	216	152	142	152	185	202	7.44898	-0.0677802	0.592828	1	AT5G17160	0	0
Pp3c24_19140	2010	2023	2286	2385	2055	2163	2451	2242	11.1049	0.0397947	0.592841	1	AT2G19940	0	oxidoreductases, acting on the aldehyde or oxo group of donors, NAD or NADP as acceptor;copper ion binding
Pp3c12_15510	9	10	4	8	12	8	10	6	3.06588	0.218019	0.592846	1	AT3G02040	SRG3	senescence-related gene 3
Pp3c2_31870	1	1	0	2	1	0	1	4	0.302379	0.578348	0.59285	1	0	0	0
Pp3c1_37860	1	2	0	2	3	2	1	1	0.568947	0.481167	0.592888	1	AT5G05570	0	transducin family protein / WD-40 repeat family protein
Pp3c7_15410	323	394	383	348	351	357	336	358	8.47575	-0.0394974	0.592925	1	0	0	0
Pp3c13_9800	60	49	46	39	57	52	49	49	5.64776	0.0974794	0.592956	1	AT2G17270	PHT3;3	phosphate transporter 3;3
Pp3c19_21950	0	3	0	0	3	2	0	0	-0.0576216	0.756768	0.592986	1	0	0	0
Pp3c11_18400	0	2	2	5	2	2	6	2	1.38057	0.425391	0.59301	1	0	0	0
Pp3c7_4170	293	296	314	314	269	316	316	275	8.22446	-0.0442269	0.593013	1	AT5G04990	ATSUN1,SUN1	SAD1/UNC-84 domain protein 1
Pp3c6_18240	579	572	624	544	466	657	563	555	9.15377	-0.0444846	0.593031	1	AT1G30630	0	Coatomer epsilon subunit
Pp3c22_14520	2	1	0	1	0	1	1	4	0.300944	0.57011	0.593056	1	0	0	0
Pp3c15_12310	328	320	344	359	358	377	310	342	8.41883	0.0421198	0.593187	1	AT4G33945	0	ARM repeat superfamily protein
Pp3c19_7760	137	173	134	137	135	131	115	170	7.14384	-0.070754	0.593196	1	AT2G46240	ATBAG6,BAG6	BCL-2-associated athanogene 6
Pp3c20_18430	20	12	32	17	21	17	28	24	4.415	0.164295	0.593227	1	AT3G03305	0	Calcineurin-like metallo-phosphoesterase superfamily protein
Pp3c8_15880	438	440	442	452	406	448	435	434	8.7712	-0.0356313	0.593269	1	AT3G14120	0	0
Pp3c16_4693	0	0	1	0	0	1	0	1	-1.52556	1.03196	0.593324	1	0	0	0
Pp3c23_15270	0	0	1	0	0	1	0	1	-1.52556	1.03196	0.593324	1	AT1G59820	ALA3	aminophospholipid ATPase 3
Pp3c5_20169	0	0	1	0	0	1	0	1	-1.52556	1.03196	0.593324	1	0	0	0
Pp3c5_28190	0	0	1	0	0	1	0	1	-1.52556	1.03196	0.593324	1	AT3G14590	NTMC2T6.2,NTMC2TYPE6.2	Calcium-dependent lipid-binding (CaLB domain) family protein
Pp3c14_4590	0	0	1	0	1	1	0	0	-1.52303	1.03702	0.593381	1	0	0	0
Pp3c8_7780	0	0	1	0	1	1	0	0	-1.52303	1.03702	0.593381	1	0	0	0
Pp3c7_14230	1	2	7	2	4	3	1	1	1.36711	-0.39299	0.59339	1	0	0	0
Pp3c11_17181	0	0	1	0	0	1	1	0	-1.52134	1.0404	0.593418	1	0	0	0
Pp3c19_1390	0	0	1	0	0	1	1	0	-1.52134	1.0404	0.593418	1	0	0	0
Pp3c20_15440	0	0	1	0	0	1	1	0	-1.52134	1.0404	0.593418	1	0	0	0
Pp3c21_2499	0	0	1	0	0	1	1	0	-1.52134	1.0404	0.593418	1	0	0	0
Pp3c5_20210	0	0	1	0	0	1	1	0	-1.52134	1.0404	0.593418	1	0	0	0
Pp3c7_15456	0	0	1	0	0	1	1	0	-1.52134	1.0404	0.593418	1	AT5G08110	0	nucleic acid binding;ATP-dependent helicases;ATP binding;helicases;ATP-dependent helicases
Pp3c8_1595	0	0	1	0	0	1	1	0	-1.52134	1.0404	0.593418	1	AT3G06670	0	binding
Pp3c22_11110	171	202	185	168	203	208	158	183	7.52824	0.0565504	0.593429	1	AT3G07200	0	RING/U-box superfamily protein
Pp3c6_15100	373	412	449	356	436	417	341	441	8.65373	0.0474159	0.59343	1	AT4G10930	0	0
Pp3c10_7900	0	0	1	0	1	0	0	1	-1.5172	1.04868	0.593511	1	0	0	0
Pp3c11_15129	0	0	1	0	1	0	0	1	-1.5172	1.04868	0.593511	1	0	0	0
Pp3c26_6961	0	0	1	0	1	0	0	1	-1.5172	1.04868	0.593511	1	0	0	0
Pp3c4_25403	0	0	1	0	1	0	0	1	-1.5172	1.04868	0.593511	1	0	0	0
Pp3c11_15920	0	0	1	0	0	0	1	1	-1.51552	1.05203	0.593549	1	AT1G68560	ATXYL1,TRG1,XYL1	alpha-xylosidase 1
Pp3c2_4429	0	0	1	0	0	0	1	1	-1.51552	1.05203	0.593549	1	0	0	0
Pp3c27_8249	0	0	1	0	0	0	1	1	-1.51552	1.05203	0.593549	1	0	0	0
Pp3c7_14070	1169	1277	1269	1269	1173	1227	1187	1274	10.265	-0.0303412	0.593575	1	AT1G11930	0	Predicted pyridoxal phosphate-dependent enzyme, YBL036C type
Pp3c6_17470	632	603	684	655	667	640	602	594	9.30977	-0.034878	0.5936	1	AT4G02620	0	vacuolar ATPase subunit F family protein
Pp3c15_18080	0	0	1	0	1	0	1	0	-1.51302	1.05703	0.593605	1	0	0	0
Pp3c24_12720	0	0	1	0	1	0	1	0	-1.51302	1.05703	0.593605	1	0	0	0
Pp3c4_13420	0	0	1	0	1	0	1	0	-1.51302	1.05703	0.593605	1	AT4G32050	0	neurochondrin family protein
Pp3c3_31640	281	314	383	303	306	329	304	295	8.29466	-0.045989	0.593628	1	0	0	0
Pp3c12_8120	1905	2003	1787	1825	1877	1937	1938	1909	10.8903	0.0318514	0.593638	1	AT3G15020	mMDH2	Lactate/malate dehydrogenase family protein
Pp3c18_10950	209	212	209	200	194	187	196	222	7.66985	-0.0491396	0.593658	1	AT2G20390	0	0
Pp3c21_9970	4039	4425	5370	5102	4137	4315	5284	4476	12.1806	-0.0484576	0.593665	1	AT5G46800	BOU	Mitochondrial substrate carrier family protein
Pp3c23_6370	1398	1241	1244	1327	1232	1281	1211	1347	10.3285	-0.0354863	0.593691	1	0	0	0
Pp3c26_8650	2547	2435	2064	2167	2518	2436	2292	2207	11.189	0.0408972	0.593713	1	AT5G66720	0	Protein phosphatase 2C family protein
Pp3c2_1570	0	1	0	0	0	1	0	1	-1.51527	1.01139	0.593719	1	AT1G18100	E12A11,MFT	PEBP (phosphatidylethanolamine-binding protein) family protein
Pp3c21_14114	0	1	0	0	0	1	0	1	-1.51527	1.01139	0.593719	1	AT1G35460	0	basic helix-loop-helix (bHLH) DNA-binding superfamily protein
Pp3c22_4080	0	1	0	0	0	1	0	1	-1.51527	1.01139	0.593719	1	0	0	0
Pp3c24_16091	0	1	0	0	0	1	0	1	-1.51527	1.01139	0.593719	1	0	0	0
Pp3c27_1980	0	1	0	0	0	1	0	1	-1.51527	1.01139	0.593719	1	0	0	0
Pp3c5_9210	0	1	0	0	0	1	0	1	-1.51527	1.01139	0.593719	1	AT5G05500	0	Pollen Ole e 1 allergen and extensin family protein
Pp3c6_20620	0	1	0	0	0	1	0	1	-1.51527	1.01139	0.593719	1	0	0	0
Pp3c7_16809	0	1	0	0	0	1	0	1	-1.51527	1.01139	0.593719	1	0	0	0
Pp3c7_18311	0	1	0	0	0	1	0	1	-1.51527	1.01139	0.593719	1	AT1G12640	0	MBOAT (membrane bound O-acyl transferase) family protein
Pp3c9_3880	1	0	12	9	1	0	14	0	2.18618	-0.521819	0.593774	1	AT4G03210	XTH9	xyloglucan endotransglucosylase/hydrolase 9
Pp3c10_19280	0	1	0	0	1	1	0	0	-1.51274	1.01645	0.593775	1	0	0	0
Pp3c15_13280	0	1	0	0	1	1	0	0	-1.51274	1.01645	0.593775	1	0	0	0
Pp3c17_21080	0	1	0	0	1	1	0	0	-1.51274	1.01645	0.593775	1	AT1G18100	E12A11,MFT	PEBP (phosphatidylethanolamine-binding protein) family protein
Pp3c20_3591	0	1	0	0	1	1	0	0	-1.51274	1.01645	0.593775	1	0	0	0
Pp3c6_15090	23	25	20	31	26	21	33	28	4.69492	0.130222	0.593808	1	AT3G15690	0	Single hybrid motif superfamily protein
Pp3c18_9091	0	1	0	0	0	1	1	0	-1.51105	1.01983	0.593813	1	0	0	0
Pp3c22_10540	50	49	56	38	56	34	32	55	5.52957	-0.116203	0.593881	1	AT4G35880	0	Eukaryotic aspartyl protease family protein
Pp3c17_14560	0	1	0	0	1	0	0	1	-1.50691	1.02811	0.593905	1	0	0	0
Pp3c24_13741	0	1	0	0	1	0	0	1	-1.50691	1.02811	0.593905	1	0	0	0
Pp3c24_8580	0	1	0	0	1	0	0	1	-1.50691	1.02811	0.593905	1	AT1G61290	ATSYP124,SYP124	syntaxin of plants 124
Pp3c6_29060	0	1	0	0	1	0	0	1	-1.50691	1.02811	0.593905	1	0	0	0
Pp3c7_24870	0	1	0	0	1	0	0	1	-1.50691	1.02811	0.593905	1	0	0	0
Pp3c17_16430	0	1	0	0	0	0	1	1	-1.50524	1.03146	0.593942	1	0	0	0
Pp3c2_17670	0	1	0	0	0	0	1	1	-1.50524	1.03146	0.593942	1	0	0	0
Pp3c21_20310	0	1	0	0	0	0	1	1	-1.50524	1.03146	0.593942	1	AT1G15910	0	XH/XS domain-containing protein
Pp3c6_6109	0	1	0	0	0	0	1	1	-1.50524	1.03146	0.593942	1	0	0	0
Pp3c15_6360	1031	1031	1098	1027	915	1013	1056	1090	10.012	-0.0336614	0.593968	1	AT5G47870	0	0
Pp3c1_21783	0	1	0	0	1	0	1	0	-1.50274	1.03646	0.593998	1	0	0	0
Pp3c14_15989	0	1	0	0	1	0	1	0	-1.50274	1.03646	0.593998	1	0	0	0
Pp3c16_17520	0	1	0	0	1	0	1	0	-1.50274	1.03646	0.593998	1	AT3G52050	0	5\'-3\' exonuclease family protein
Pp3c2_36090	0	1	0	0	1	0	1	0	-1.50274	1.03646	0.593998	1	AT5G03840	TFL-1,TFL1	PEBP (phosphatidylethanolamine-binding protein) family protein
Pp3c23_8000	335	312	320	287	303	292	264	349	8.26555	-0.0489224	0.594033	1	AT1G29630	0	5\'-3\' exonuclease family protein
Pp3c18_15900	17	11	14	11	10	10	14	13	3.64313	-0.168467	0.594047	1	AT2G47010	0	0
Pp3c3_5540	616	646	731	613	660	661	638	697	9.36067	0.0344549	0.59407	1	AT5G11600	0	0
Pp3c21_5420	355	317	297	308	289	309	318	318	8.29494	-0.0456774	0.594226	1	AT3G06950	0	Pseudouridine synthase family protein
Pp3c25_9380	26	25	44	30	28	21	25	39	4.89152	-0.134682	0.594256	1	0	0	0
Pp3c18_9860	293	280	263	277	291	272	290	290	8.14047	0.0430687	0.594263	1	AT3G03570	0	Protein of unknown function (DUF3550/UPF0682)
Pp3c18_7440	259	261	216	256	244	269	254	256	7.97735	0.047612	0.594273	1	AT2G16460	0	Protein of unknown function (DUF1640)
Pp3c4_20601	2772	2652	2533	2582	2455	2513	2599	2695	11.345	-0.0337961	0.594281	1	AT5G14670	ARFA1B,ATARFA1B	ADP-ribosylation factor A1B
Pp3c10_6470	0	0	0	1	0	1	0	1	-1.49436	0.96956	0.594513	1	0	0	0
Pp3c16_15390	0	0	0	1	0	1	0	1	-1.49436	0.96956	0.594513	1	AT1G77590	LACS9	long chain acyl-CoA synthetase 9
Pp3c20_10400	0	0	0	1	0	1	0	1	-1.49436	0.96956	0.594513	1	0	0	0
Pp3c20_18960	0	0	0	1	0	1	0	1	-1.49436	0.96956	0.594513	1	0	0	0
Pp3c24_20160	0	0	0	1	0	1	0	1	-1.49436	0.96956	0.594513	1	0	0	0
Pp3c5_14050	0	0	0	1	0	1	0	1	-1.49436	0.96956	0.594513	1	0	0	0
Pp3c5_6030	8	7	8	12	9	14	8	9	3.22588	0.191269	0.594568	1	0	0	0
Pp3c18_18119	0	0	0	1	1	1	0	0	-1.49183	0.974625	0.594569	1	0	0	0
Pp3c2_12340	0	0	0	1	1	1	0	0	-1.49183	0.974625	0.594569	1	0	0	0
Pp3c2_1239	0	0	0	1	1	1	0	0	-1.49183	0.974625	0.594569	1	0	0	0
Pp3c5_3060	0	0	0	1	1	1	0	0	-1.49183	0.974625	0.594569	1	AT4G17730	ATSYP23,SYP23	syntaxin of plants 23
Pp3c7_1150	0	0	0	1	1	1	0	0	-1.49183	0.974625	0.594569	1	0	0	0
Pp3c2_16220	13	19	20	14	16	14	18	11	3.9619	-0.149618	0.594591	1	AT4G25540	ATMSH3,MSH3	homolog of DNA mismatch repair protein MSH3
Pp3c1_6720	0	0	0	1	0	1	1	0	-1.49014	0.978004	0.594607	1	0	0	0
Pp3c15_688	0	0	0	1	0	1	1	0	-1.49014	0.978004	0.594607	1	0	0	0
Pp3c19_17390	0	0	0	1	0	1	1	0	-1.49014	0.978004	0.594607	1	AT3G16340	ATPDR1,PDR1	pleiotropic drug resistance 1
Pp3c1_33960	6	9	8	5	4	12	5	12	2.92066	0.242276	0.594615	1	0	0	0
Pp3c3_20550	2	6	3	1	5	4	3	3	1.74041	0.338198	0.594626	1	0	0	0
Pp3c6_20120	470	410	438	408	405	454	409	406	8.73147	-0.0400975	0.594667	1	AT2G17820	AHK1,ATHK1,HK1	histidine kinase 1
Pp3c1_38710	4	10	3	5	7	4	4	3	2.31473	-0.280434	0.594682	1	0	0	0
Pp3c15_1340	390	426	413	394	424	412	367	371	8.64209	-0.0384473	0.594683	1	AT1G23770	0	F-box family protein
Pp3c16_15900	0	0	0	1	1	0	0	1	-1.486	0.986283	0.594698	1	0	0	0
Pp3c22_14960	0	0	0	1	1	0	0	1	-1.486	0.986283	0.594698	1	AT2G38905	0	Low temperature and salt responsive protein family
Pp3c11_17320	1	0	0	0	0	1	0	1	-1.48904	0.958914	0.594714	1	AT4G39460	SAMC1,SAMT1	S-adenosylmethionine carrier 1
Pp3c11_23942	1	0	0	0	0	1	0	1	-1.48904	0.958914	0.594714	1	0	0	0
Pp3c20_19160	1	0	0	0	0	1	0	1	-1.48904	0.958914	0.594714	1	AT2G30200	0	catalytics;transferases;[acyl-carrier-protein] S-malonyltransferases;binding
Pp3c8_19570	1	0	0	0	0	1	0	1	-1.48904	0.958914	0.594714	1	0	0	0
Pp3c1_34890	0	0	0	1	0	0	1	1	-1.48432	0.989635	0.594735	1	0	0	0
Pp3c12_25110	0	0	0	1	0	0	1	1	-1.48432	0.989635	0.594735	1	AT1G04560	0	AWPM-19-like family protein
Pp3c24_10090	0	0	0	1	0	0	1	1	-1.48432	0.989635	0.594735	1	AT5G25060	0	RNA recognition motif (RRM)-containing protein
Pp3c4_29890	0	0	0	1	0	0	1	1	-1.48432	0.989635	0.594735	1	0	0	0
Pp3c3_10820	279	313	314	298	276	289	286	314	8.20953	-0.0411451	0.594757	1	AT1G59540	ZCF125	P-loop containing nucleoside triphosphate hydrolases superfamily protein
Pp3c12_22530	1	0	0	0	1	1	0	0	-1.4865	0.963978	0.59477	1	AT3G53420	PIP2,PIP2;1,PIP2A	plasma membrane intrinsic protein 2A
Pp3c22_11654	1	0	0	0	1	1	0	0	-1.4865	0.963978	0.59477	1	0	0	0
Pp3c10_8349	0	0	0	1	1	0	1	0	-1.48182	0.994629	0.59479	1	0	0	0
Pp3c11_23020	0	0	0	1	1	0	1	0	-1.48182	0.994629	0.59479	1	0	0	0
Pp3c13_21860	0	0	0	1	1	0	1	0	-1.48182	0.994629	0.59479	1	0	0	0
Pp3c25_2789	0	0	0	1	1	0	1	0	-1.48182	0.994629	0.59479	1	0	0	0
Pp3c27_4660	0	0	0	1	1	0	1	0	-1.48182	0.994629	0.59479	1	0	0	0
Pp3c4_14920	0	0	0	1	1	0	1	0	-1.48182	0.994629	0.59479	1	AT4G10380	NIP5;1,NLM6,NLM8	NOD26-like intrinsic protein 5;1
Pp3c5_21500	0	0	0	1	1	0	1	0	-1.48182	0.994629	0.59479	1	0	0	0
Pp3c6_20408	0	0	0	1	1	0	1	0	-1.48182	0.994629	0.59479	1	0	0	0
Pp3c10_20950	941	922	933	952	976	938	976	925	9.88533	0.0308055	0.594794	1	AT4G00290	0	Mechanosensitive ion channel protein
Pp3c15_11258	1	0	0	0	0	1	1	0	-1.48481	0.967357	0.594807	1	0	0	0
Pp3c15_17250	1	0	0	0	0	1	1	0	-1.48481	0.967357	0.594807	1	AT4G10790	0	UBX domain-containing protein
Pp3c24_11600	1	0	0	0	0	1	1	0	-1.48481	0.967357	0.594807	1	AT4G30610	BRS1,SCPL24	alpha/beta-Hydrolases superfamily protein
Pp3c5_3200	1	0	0	0	0	1	1	0	-1.48481	0.967357	0.594807	1	0	0	0
Pp3c6_9440	1	0	0	0	0	1	1	0	-1.48481	0.967357	0.594807	1	0	0	0
Pp3c7_25619	1	0	0	0	0	1	1	0	-1.48481	0.967357	0.594807	1	0	0	0
Pp3c20_12760	82	62	70	62	77	85	75	56	6.15235	0.0894149	0.594852	1	AT5G50600	ATHSD1,HSD1	hydroxysteroid dehydrogenase 1
Pp3c17_1350	1	0	0	0	1	0	0	1	-1.48067	0.975637	0.594898	1	0	0	0
Pp3c19_19140	1	0	0	0	1	0	0	1	-1.48067	0.975637	0.594898	1	0	0	0
Pp3c2_16290	1	0	0	0	1	0	0	1	-1.48067	0.975637	0.594898	1	0	0	0
Pp3c24_3549	1	0	0	0	1	0	0	1	-1.48067	0.975637	0.594898	1	0	0	0
Pp3c27_411	1	0	0	0	1	0	0	1	-1.48067	0.975637	0.594898	1	0	0	0
Pp3c1_23331	1	0	0	0	0	0	1	1	-1.479	0.978988	0.594935	1	0	0	0
Pp3c14_25989	1	0	0	0	0	0	1	1	-1.479	0.978988	0.594935	1	0	0	0
Pp3c4_25800	1	0	0	0	0	0	1	1	-1.479	0.978988	0.594935	1	0	0	0
Pp3c13_8990	644	706	766	764	625	745	836	749	9.51031	0.043516	0.594942	1	AT5G46290	KAS I,KAS1	3-ketoacyl-acyl carrier protein synthase I
Pp3c19_15390	18	37	31	26	48	30	18	28	4.87807	0.157895	0.594954	1	0	0	0
Pp3c1_35736	1	0	0	0	1	0	1	0	-1.4765	0.983983	0.594991	1	0	0	0
Pp3c12_23070	1	0	0	0	1	0	1	0	-1.4765	0.983983	0.594991	1	0	0	0
Pp3c19_1210	1	0	0	0	1	0	1	0	-1.4765	0.983983	0.594991	1	0	0	0
Pp3c20_1770	1	0	0	0	1	0	1	0	-1.4765	0.983983	0.594991	1	AT3G25190	0	Vacuolar iron transporter (VIT) family protein
Pp3c24_7760	1	0	0	0	1	0	1	0	-1.4765	0.983983	0.594991	1	0	0	0
Pp3c4_19470	1	0	0	0	1	0	1	0	-1.4765	0.983983	0.594991	1	AT1G17200	0	Uncharacterised protein family (UPF0497)
Pp3c6_29040	1	0	0	0	1	0	1	0	-1.4765	0.983983	0.594991	1	0	0	0
Pp3c8_14530	1	0	0	0	1	0	1	0	-1.4765	0.983983	0.594991	1	AT5G19740	0	Peptidase M28 family protein
Pp3c3_17050	815	879	967	926	811	861	930	884	9.78781	-0.0345357	0.595242	1	AT1G50000	0	methyltransferases
Pp3c9_1890	529	616	594	568	580	622	570	579	9.18487	0.0333956	0.595262	1	AT2G01410	0	NHL domain-containing protein
Pp3c16_13000	615	652	635	596	577	611	560	679	9.26552	-0.0360873	0.595328	1	AT2G34090	MEE18	maternal effect embryo arrest 18
Pp3c2_18710	2	0	3	16	1	1	2	11	2.15791	-0.495083	0.595393	1	0	0	0
Pp3c15_5040	755	842	748	809	847	870	735	771	9.6386	0.0357825	0.5954	1	AT1G70480	0	Domain of unknown function (DUF220)
Pp3c18_11200	597	668	652	643	644	648	636	678	9.33465	0.0317637	0.59546	1	AT4G10490	0	2-oxoglutarate (2OG) and Fe(II)-dependent oxygenase superfamily protein
Pp3c1_29440	1299	1458	1445	1307	1450	1404	1387	1360	10.4392	0.0306964	0.595612	1	AT5G42220	0	Ubiquitin-like superfamily protein
Pp3c11_23310	1871	1954	1804	1845	1947	1942	1842	1877	10.8808	0.0306175	0.595642	1	AT3G32930	0	0
Pp3c18_19220	1100	970	1186	1190	996	927	1191	1172	10.0929	-0.0468296	0.595697	1	AT1G29070	0	Ribosomal protein L34
Pp3c11_3330	8	16	9	14	11	10	16	16	3.64207	0.181463	0.595839	1	AT1G52910	0	Protein of unknown function (DUF1218)
Pp3c1_38670	116	396	375	431	265	408	303	462	8.42332	0.134869	0.595891	1	AT4G20360	ATRAB8D,ATRABE1B,RABE1b	RAB GTPase homolog E1B
Pp3c3_6440	152	184	172	127	170	185	129	179	7.33982	0.0690247	0.595987	1	AT5G48330	0	Regulator of chromosome condensation (RCC1) family protein
Pp3c26_6540	212	184	169	178	201	199	196	174	7.56429	0.0548431	0.59599	1	AT5G58200	0	Calcineurin-like metallo-phosphoesterase superfamily protein
Pp3c17_6400	371	330	366	324	336	373	371	346	8.46005	0.0409424	0.596007	1	AT3G04460	APM4,ATPEX12,PEX12	peroxin-12
Pp3c3_29260	384	501	597	375	501	514	404	506	8.88174	0.0618995	0.596029	1	AT5G48960	0	HAD-superfamily hydrolase, subfamily IG, 5\'-nucleotidase
Pp3c1_5330	5909	5088	4952	5133	5335	5121	4944	5073	12.3438	-0.0387207	0.59605	1	AT3G05590	RPL18	ribosomal protein L18
Pp3c20_17640	329	331	373	336	323	354	386	340	8.4365	0.0419528	0.596194	1	AT3G18380	0	sequence-specific DNA binding transcription factors;sequence-specific DNA binding
Pp3c16_280	1429	1479	1643	1525	1411	1382	1495	1617	10.5483	-0.0344829	0.596543	1	AT5G04810	0	pentatricopeptide (PPR) repeat-containing protein
Pp3c7_7980	314	285	307	329	280	329	301	284	8.24645	-0.0451273	0.596576	1	AT4G06634	0	zinc finger (C2H2 type) family protein
Pp3c23_1740	30	38	37	37	31	38	26	36	5.0901	-0.111207	0.596673	1	AT2G01990	0	0
Pp3c18_14530	8	21	16	14	13	9	7	22	3.77436	-0.198101	0.59671	1	0	0	0
Pp3c20_13100	18	22	31	19	18	27	14	22	4.41139	-0.144103	0.596719	1	0	0	0
Pp3c11_4990	1146	1294	1187	1171	1181	1291	1179	1232	10.2406	0.0307949	0.596754	1	AT4G03130	0	BRCT domain-containing DNA repair protein
Pp3c5_23050	505	515	525	461	464	537	462	486	8.94874	-0.0362934	0.596762	1	AT5G57330	0	Galactose mutarotase-like superfamily protein
Pp3c3_15330	568	492	670	629	474	488	653	640	9.17211	-0.0582905	0.596841	1	AT3G04650	0	FAD/NAD(P)-binding oxidoreductase family protein
Pp3c16_1220	1272	1163	915	1050	1201	1092	946	999	10.0777	-0.0516079	0.596874	1	AT1G55910	ZIP11	zinc transporter 11 precursor
Pp3c22_9220	6	2	1	3	0	3	3	3	1.38453	-0.429315	0.59693	1	0	0	0
Pp3c15_25830	146	161	165	132	132	140	168	136	7.20377	-0.0603685	0.596933	1	AT4G26965	0	NADH:ubiquinone oxidoreductase, 17.2kDa subunit
Pp3c16_15270	5611	5459	6144	6757	5488	5711	6728	6729	12.5702	0.0460526	0.596972	1	AT4G32260	0	ATPase, F0 complex, subunit B/B\', bacterial/chloroplast
Pp3c10_21290	3	4	3	6	4	4	2	3	1.85102	-0.2999	0.597078	1	0	0	0
Pp3c3_24050	401	438	496	371	467	489	336	472	8.75868	0.0549593	0.597093	1	AT3G14750	0	0
Pp3c15_14890	1193	1205	1207	1171	1157	1144	1191	1170	10.2045	-0.0291691	0.597188	1	AT5G11770	0	NADH-ubiquinone oxidoreductase 20 kDa subunit, mitochondrial
Pp3c1_16980	315	397	350	302	335	379	310	380	8.43317	0.048204	0.597223	1	AT3G57440	0	0
Pp3c21_22560	398	418	420	333	399	399	341	377	8.59006	-0.0431886	0.597335	1	AT4G36195	0	Serine carboxypeptidase S28 family protein
Pp3c10_19570	3290	3103	3588	3370	3274	3336	3480	3521	11.7188	0.0336412	0.597369	1	AT4G34830	MRL1	Pentatricopeptide repeat (PPR) superfamily protein
Pp3c15_4260	889	876	755	792	910	859	808	605	9.66546	-0.0535299	0.597449	1	AT1G19330	0	0
Pp3c15_2200	440	493	483	434	472	466	439	419	8.83148	-0.0361758	0.597475	1	AT2G26990	ATCSN2,COP12,CSN2,FUS12	proteasome family protein
Pp3c20_22570	169	203	198	138	202	198	129	214	7.50033	0.076908	0.597557	1	AT4G29810	ATMKK2,MK1,MKK2	MAP kinase kinase 2
Pp3c3_5810	220	198	210	213	190	246	208	225	7.73972	0.050467	0.597652	1	AT4G37870	PCK1,PEPCK	phosphoenolpyruvate carboxykinase 1
Pp3c15_16830	0	1	1	0	0	1	0	0	-1.5263	-0.990157	0.597655	1	0	0	0
Pp3c17_9170	0	1	1	0	0	1	0	0	-1.5263	-0.990157	0.597655	1	0	0	0
Pp3c4_2263	0	1	1	0	0	1	0	0	-1.5263	-0.990157	0.597655	1	0	0	0
Pp3c9_25050	0	1	1	0	0	1	0	0	-1.5263	-0.990157	0.597655	1	0	0	0
Pp3c3_21040	403	410	465	379	409	433	433	418	8.70926	0.0379905	0.597729	1	AT1G08410	0	P-loop containing nucleoside triphosphate hydrolases superfamily protein
Pp3c20_14350	6	1	0	0	2	5	2	1	1.07462	0.486274	0.59776	1	0	0	0
Pp3c16_7490	219	222	224	217	266	208	210	226	7.8077	0.0512616	0.597856	1	AT5G43270	SPL2	squamosa promoter binding protein-like 2
Pp3c15_4630	1691	1557	1582	1579	1607	1633	1504	1505	10.6282	-0.0322281	0.597864	1	AT4G23710	VAG2,VATG2,VHA-G2	vacuolar ATP synthase subunit G2
Pp3c23_4540	289	315	352	305	292	312	383	311	8.32096	0.0497148	0.59788	1	AT1G03780	TPX2	targeting protein for XKLP2
Pp3c11_19390	0	0	1	1	0	1	0	0	-1.51569	-1.01137	0.597885	1	0	0	0
Pp3c21_20979	0	0	1	1	0	1	0	0	-1.51569	-1.01137	0.597885	1	0	0	0
Pp3c26_1350	0	0	1	1	0	1	0	0	-1.51569	-1.01137	0.597885	1	0	0	0
Pp3c5_13210	0	0	1	1	0	1	0	0	-1.51569	-1.01137	0.597885	1	AT1G63000	NRS/ER,UER1	nucleotide-rhamnose synthase/epimerase-reductase
Pp3c9_19790	0	0	1	1	0	1	0	0	-1.51569	-1.01137	0.597885	1	AT5G61830	0	NAD(P)-binding Rossmann-fold superfamily protein
Pp3c11_22980	8619	7828	7212	7547	7658	8044	7442	7165	12.9094	-0.0386683	0.597904	1	AT3G13920	EIF4A1,RH4,TIF4A1	eukaryotic translation initiation factor 4A1
Pp3c4_15559	33	33	14	22	17	18	31	25	4.59391	-0.162001	0.597945	1	AT1G62300	ATWRKY6,WRKY6	WRKY family transcription factor
Pp3c1_3430	1	0	1	0	0	1	0	0	-1.51296	-1.01682	0.597945	1	0	0	0
Pp3c19_13129	1	0	1	0	0	1	0	0	-1.51296	-1.01682	0.597945	1	AT3G25020	AtRLP42,RLP42	receptor like protein 42
Pp3c2_13610	1	0	1	0	0	1	0	0	-1.51296	-1.01682	0.597945	1	0	0	0
Pp3c20_1220	1	0	1	0	0	1	0	0	-1.51296	-1.01682	0.597945	1	AT5G55180	0	O-Glycosyl hydrolases family 17 protein
Pp3c22_2650	1	0	1	0	0	1	0	0	-1.51296	-1.01682	0.597945	1	AT3G47790	ATATH7,ATH7	ABC2 homolog 7
Pp3c5_1690	881	796	796	824	722	817	819	848	9.66754	-0.0364909	0.597947	1	AT5G63190	0	MA3 domain-containing protein
Pp3c12_16910	0	1	0	1	0	1	0	0	-1.51064	-1.02147	0.597995	1	AT2G33320	0	Calcium-dependent lipid-binding (CaLB domain) family protein
Pp3c12_5060	0	1	0	1	0	1	0	0	-1.51064	-1.02147	0.597995	1	0	0	0
Pp3c18_20650	0	1	0	1	0	1	0	0	-1.51064	-1.02147	0.597995	1	AT4G33270	CDC20.1	Transducin family protein / WD-40 repeat family protein
Pp3c20_15563	0	1	0	1	0	1	0	0	-1.51064	-1.02147	0.597995	1	0	0	0
Pp3c21_12500	0	1	0	1	0	1	0	0	-1.51064	-1.02147	0.597995	1	0	0	0
Pp3c25_5990	0	1	0	1	0	1	0	0	-1.51064	-1.02147	0.597995	1	0	0	0
Pp3c26_6400	0	1	0	1	0	1	0	0	-1.51064	-1.02147	0.597995	1	AT2G31050	0	Cupredoxin superfamily protein
Pp3c9_23680	0	1	0	1	0	1	0	0	-1.51064	-1.02147	0.597995	1	0	0	0
Pp3c14_13981	1	1	0	0	0	1	0	0	-1.50793	-1.02688	0.598055	1	0	0	0
Pp3c4_22712	1	1	0	0	0	1	0	0	-1.50793	-1.02688	0.598055	1	0	0	0
Pp3c3_3480	7464	6293	5982	6296	6623	6638	6132	5832	12.6466	-0.0426577	0.598057	1	AT1G74270	0	Ribosomal protein L35Ae family protein
Pp3c14_19630	678	777	662	632	710	736	594	622	9.40102	-0.0412255	0.598066	1	AT4G00755	0	F-box family protein
Pp3c10_11690	0	1	1	0	0	0	0	1	-1.51455	-0.966662	0.598102	1	0	0	0
Pp3c10_5770	0	1	1	0	0	0	0	1	-1.51455	-0.966662	0.598102	1	0	0	0
Pp3c14_22776	0	1	1	0	0	0	0	1	-1.51455	-0.966662	0.598102	1	0	0	0
Pp3c17_22960	0	1	1	0	0	0	0	1	-1.51455	-0.966662	0.598102	1	0	0	0
Pp3c4_21320	0	1	1	0	0	0	0	1	-1.51455	-0.966662	0.598102	1	0	0	0
Pp3c7_10340	0	1	1	0	0	0	0	1	-1.51455	-0.966662	0.598102	1	AT1G16310	0	Cation efflux family protein
Pp3c1_19859	0	1	4	1	1	2	1	0	0.277306	-0.56026	0.598134	1	0	0	0
Pp3c4_17270	625	611	660	585	603	675	647	604	9.29031	0.0332868	0.59818	1	AT5G27470	0	seryl-tRNA synthetase / serine--tRNA ligase
Pp3c2_9590	7215	6338	5925	5952	6718	6137	5788	5996	12.6126	-0.0418085	0.598205	1	AT4G18100	0	Ribosomal protein L32e
Pp3c6_12550	486	500	475	463	459	535	490	481	8.92505	0.0351542	0.598223	1	AT3G26990	0	ENTH/VHS family protein
Pp3c11_22575	0	1	1	0	1	0	0	0	-1.50953	-0.956633	0.598292	1	0	0	0
Pp3c2_4540	0	1	1	0	1	0	0	0	-1.50953	-0.956633	0.598292	1	0	0	0
Pp3c27_8700	0	1	1	0	1	0	0	0	-1.50953	-0.956633	0.598292	1	0	0	0
Pp3c4_12160	0	1	1	0	1	0	0	0	-1.50953	-0.956633	0.598292	1	AT3G03341	0	0
Pp3c4_2410	0	1	1	0	1	0	0	0	-1.50953	-0.956633	0.598292	1	AT4G34650	SQS2	squalene synthase 2
Pp3c5_20220	0	1	1	0	1	0	0	0	-1.50953	-0.956633	0.598292	1	0	0	0
Pp3c2_25820	1	0	4	1	1	1	0	2	0.282582	-0.567549	0.598298	1	AT3G53950	0	glyoxal oxidase-related protein
Pp3c26_7680	6	4	8	8	6	7	4	5	2.57919	-0.238517	0.59833	1	AT1G10390	0	Nucleoporin autopeptidase
Pp3c1_6860	0	0	1	1	0	0	0	1	-1.50394	-0.987878	0.598332	1	0	0	0
Pp3c11_15590	0	0	1	1	0	0	0	1	-1.50394	-0.987878	0.598332	1	0	0	0
Pp3c14_4480	0	0	1	1	0	0	0	1	-1.50394	-0.987878	0.598332	1	0	0	0
Pp3c17_13541	0	0	1	1	0	0	0	1	-1.50394	-0.987878	0.598332	1	0	0	0
Pp3c4_17850	0	0	1	1	0	0	0	1	-1.50394	-0.987878	0.598332	1	AT3G07160	ATGSL10,CALS9,gsl10	glucan synthase-like 10
Pp3c4_7630	2	2	0	5	4	5	1	2	1.38305	0.398137	0.598332	1	AT5G11130	0	Exostosin family protein
Pp3c1_3622	0	2	2	0	3	0	1	2	0.281839	0.626111	0.598378	1	0	0	0
Pp3c6_5440	1	0	1	0	0	0	0	1	-1.50122	-0.993326	0.598391	1	AT4G15475	0	F-box/RNI-like superfamily protein
Pp3c8_1190	1	0	1	0	0	0	0	1	-1.50122	-0.993326	0.598391	1	AT3G01540	ATDRH1,DRH1	DEAD box RNA helicase 1
Pp3c9_2260	1	0	1	0	0	0	0	1	-1.50122	-0.993326	0.598391	1	0	0	0
Pp3c1_12800	0	1	1	0	0	0	1	0	-1.5062	-0.94996	0.598419	1	AT3G29320	0	Glycosyl transferase, family 35
Pp3c18_8490	0	1	1	0	0	0	1	0	-1.5062	-0.94996	0.598419	1	0	0	0
Pp3c22_19430	0	1	0	1	0	0	0	1	-1.49889	-0.997977	0.598441	1	0	0	0
Pp3c5_15699	0	1	0	1	0	0	0	1	-1.49889	-0.997977	0.598441	1	0	0	0
Pp3c1_2420	2731	2743	3132	2908	2695	2672	3232	3184	11.508	0.0403013	0.598469	1	AT4G03210	XTH9	xyloglucan endotransglucosylase/hydrolase 9
Pp3c17_8020	32	42	54	36	54	45	41	36	5.40607	0.113051	0.59848	1	AT2G37530	0	0
Pp3c1_25128	1	1	0	0	0	0	0	1	-1.49619	-1.00339	0.5985	1	0	0	0
Pp3c1_8069	1	1	0	0	0	0	0	1	-1.49619	-1.00339	0.5985	1	0	0	0
Pp3c2_11169	1	1	0	0	0	0	0	1	-1.49619	-1.00339	0.5985	1	0	0	0
Pp3c2_3140	1	1	0	0	0	0	0	1	-1.49619	-1.00339	0.5985	1	0	0	0
Pp3c17_16370	0	0	1	1	1	0	0	0	-1.49893	-0.977848	0.598521	1	AT4G13710	0	Pectin lyase-like superfamily protein
Pp3c19_17140	0	0	1	1	1	0	0	0	-1.49893	-0.977848	0.598521	1	0	0	0
Pp3c4_11450	464	447	540	473	495	491	471	508	8.92479	0.0367649	0.598547	1	AT1G73930	0	0
Pp3c8_17580	69	74	50	49	98	78	41	47	5.98167	0.1286	0.598565	1	AT3G12490	ATCYS6,ATCYSB,CYSB	cystatin B
Pp3c24_6940	792	889	888	857	881	878	912	816	9.75494	0.0320489	0.598579	1	AT5G11560	0	catalytics
Pp3c11_16249	1	0	1	0	1	0	0	0	-1.4962	-0.983296	0.59858	1	0	0	0
Pp3c11_17380	1	0	1	0	1	0	0	0	-1.4962	-0.983296	0.59858	1	0	0	0
Pp3c11_4090	1	0	1	0	1	0	0	0	-1.4962	-0.983296	0.59858	1	0	0	0
Pp3c13_8280	1	0	1	0	1	0	0	0	-1.4962	-0.983296	0.59858	1	AT1G15190	0	Fasciclin-like arabinogalactan family protein
Pp3c14_12051	1	0	1	0	1	0	0	0	-1.4962	-0.983296	0.59858	1	0	0	0
Pp3c14_13091	1	0	1	0	1	0	0	0	-1.4962	-0.983296	0.59858	1	0	0	0
Pp3c15_16330	1	0	1	0	1	0	0	0	-1.4962	-0.983296	0.59858	1	AT1G63990	SPO11-2	sporulation 11-2
Pp3c17_19110	133	143	151	118	121	143	143	112	7.05394	-0.0633563	0.598603	1	0	0	0
Pp3c17_6480	1609	1899	1794	1390	1733	1770	1273	1658	10.6783	-0.0501082	0.598628	1	AT1G07410	ATRAB-A2B,ATRABA2B,RAB-A2B,RABA2b	RAB GTPase homolog A2B
Pp3c1_10460	0	1	0	1	1	0	0	0	-1.49388	-0.987948	0.59863	1	AT1G24020	MLP423	MLP-like protein 423
Pp3c16_9711	0	1	0	1	1	0	0	0	-1.49388	-0.987948	0.59863	1	0	0	0
Pp3c17_21460	0	1	0	1	1	0	0	0	-1.49388	-0.987948	0.59863	1	0	0	0
Pp3c22_13180	0	1	0	1	1	0	0	0	-1.49388	-0.987948	0.59863	1	AT5G47820	FRA1	P-loop containing nucleoside triphosphate hydrolases superfamily protein
Pp3c7_10840	0	1	0	1	1	0	0	0	-1.49388	-0.987948	0.59863	1	AT1G14160	0	Uncharacterised protein family (UPF0497)
Pp3c8_9790	0	1	0	1	1	0	0	0	-1.49388	-0.987948	0.59863	1	AT3G51280	0	Tetratricopeptide repeat (TPR)-like superfamily protein
Pp3c1_12703	0	0	1	1	0	0	1	0	-1.49559	-0.971176	0.598647	1	AT4G31160	DCAF1	DDB1-CUL4 associated factor 1
Pp3c11_30	0	0	1	1	0	0	1	0	-1.49559	-0.971176	0.598647	1	0	0	0
Pp3c22_16576	0	0	1	1	0	0	1	0	-1.49559	-0.971176	0.598647	1	0	0	0
Pp3c27_4750	0	0	1	1	0	0	1	0	-1.49559	-0.971176	0.598647	1	0	0	0
Pp3c3_20320	0	0	1	1	0	0	1	0	-1.49559	-0.971176	0.598647	1	AT4G13710	0	Pectin lyase-like superfamily protein
Pp3c5_3420	0	0	1	1	0	0	1	0	-1.49559	-0.971176	0.598647	1	0	0	0
Pp3c6_29067	0	0	1	1	0	0	1	0	-1.49559	-0.971176	0.598647	1	0	0	0
Pp3c22_17210	2094	2233	2512	2456	2172	2236	2376	2249	11.1615	-0.0347168	0.598654	1	AT5G22060	ATJ2,J2	DNAJ homologue 2
Pp3c10_2160	1	1	0	0	1	0	0	0	-1.49117	-0.993358	0.598689	1	AT3G46340	0	Leucine-rich repeat protein kinase family protein
Pp3c17_15809	1	1	0	0	1	0	0	0	-1.49117	-0.993358	0.598689	1	0	0	0
Pp3c22_10300	1	1	0	0	1	0	0	0	-1.49117	-0.993358	0.598689	1	AT1G56145	0	Leucine-rich repeat transmembrane protein kinase
Pp3c5_19280	1	1	0	0	1	0	0	0	-1.49117	-0.993358	0.598689	1	AT4G30950	FAD6,FADC,SFD4	fatty acid desaturase 6
Pp3c6_5930	1	1	0	0	1	0	0	0	-1.49117	-0.993358	0.598689	1	AT1G64300	0	Protein kinase family protein
PhpapaCp078	1	0	1	0	0	0	1	0	-1.49287	-0.976624	0.598706	1	#N/A	#N/A	#N/A
Pp3c14_5980	1	0	1	0	0	0	1	0	-1.49287	-0.976624	0.598706	1	AT5G60620	GPAT9	glycerol-3-phosphate acyltransferase 9
Pp3c21_17370	1	0	1	0	0	0	1	0	-1.49287	-0.976624	0.598706	1	0	0	0
Pp3c27_4850	1	0	1	0	0	0	1	0	-1.49287	-0.976624	0.598706	1	0	0	0
PhpapaCp001.gene2	1	0	0	1	0	0	0	1	-1.48584	-1.02407	0.598727	1	#N/A	#N/A	#N/A
Pp3c1_18350	1	0	0	1	0	0	0	1	-1.48584	-1.02407	0.598727	1	AT3G63490	0	Ribosomal protein L1p/L10e family
Pp3c1_42150	1	0	0	1	0	0	0	1	-1.48584	-1.02407	0.598727	1	AT1G60060	0	Serine/threonine-protein kinase WNK (With No Lysine)-related
Pp3c17_20340	1	0	0	1	0	0	0	1	-1.48584	-1.02407	0.598727	1	0	0	0
Pp3c22_16770	1	0	0	1	0	0	0	1	-1.48584	-1.02407	0.598727	1	0	0	0
Pp3c8_10070	1	0	0	1	0	0	0	1	-1.48584	-1.02407	0.598727	1	0	0	0
Pp3c9_20710	1	0	0	1	0	0	0	1	-1.48584	-1.02407	0.598727	1	0	0	0
Pp3c1_5010	0	1	0	1	0	0	1	0	-1.49054	-0.981275	0.598756	1	AT4G31060	0	Integrase-type DNA-binding superfamily protein
Pp3c13_8640	0	1	0	1	0	0	1	0	-1.49054	-0.981275	0.598756	1	0	0	0
Pp3c18_13471	0	1	0	1	0	0	1	0	-1.49054	-0.981275	0.598756	1	0	0	0
Pp3c2_12391	0	1	0	1	0	0	1	0	-1.49054	-0.981275	0.598756	1	0	0	0
Pp3c26_13110	0	1	0	1	0	0	1	0	-1.49054	-0.981275	0.598756	1	0	0	0
Pp3c4_18000	0	1	0	1	0	0	1	0	-1.49054	-0.981275	0.598756	1	AT5G47820	FRA1	P-loop containing nucleoside triphosphate hydrolases superfamily protein
Pp3c8_21182	0	1	0	1	0	0	1	0	-1.49054	-0.981275	0.598756	1	AT5G24280	GMI1	gamma-irradiation and mitomycin c induced 1
Pp3c3_27820	16	13	11	13	12	8	15	12	3.64488	-0.168418	0.598771	1	0	0	0
Pp3c15_6250	527	553	494	501	564	545	501	510	9.03469	0.0358641	0.598772	1	AT2G02370	0	SNARE associated Golgi protein family
Pp3c1_22260	485	426	567	547	477	455	514	508	8.95847	-0.0453808	0.598776	1	AT2G21350	0	RNA-binding CRS1 / YhbY (CRM) domain protein
Pp3c1_18680	1	1	0	0	0	0	1	0	-1.48783	-0.986685	0.598815	1	AT5G04230	ATPAL3,PAL3	phenyl alanine ammonia-lyase 3
Pp3c2_920	1	1	0	0	0	0	1	0	-1.48783	-0.986685	0.598815	1	AT5G41610	ATCHX18,CHX18	cation/H+ exchanger 18
Pp3c18_19140	1712	1643	1807	1685	1537	1573	1777	1769	10.7212	-0.0347267	0.598834	1	AT4G25370	0	Double Clp-N motif protein
Pp3c21_4030	42	56	48	38	43	39	44	45	5.46983	-0.0966344	0.598866	1	0	0	0
Pp3c15_19925	1	0	0	1	1	0	0	0	-1.48083	-1.01404	0.598915	1	0	0	0
Pp3c17_6010	1	0	0	1	1	0	0	0	-1.48083	-1.01404	0.598915	1	AT2G45320	0	0
Pp3c22_12410	1	0	0	1	1	0	0	0	-1.48083	-1.01404	0.598915	1	0	0	0
Pp3c7_20550	1	0	0	1	1	0	0	0	-1.48083	-1.01404	0.598915	1	AT1G52360	0	Coatomer, beta\' subunit
Pp3c8_7690	1	0	0	1	1	0	0	0	-1.48083	-1.01404	0.598915	1	0	0	0
Pp3c26_1680	0	3	4	11	9	2	6	6	2.35108	0.361766	0.599027	1	AT5G26700	0	RmlC-like cupins superfamily protein
Pp3c14_9104	1	0	0	1	0	0	1	0	-1.47749	-1.00737	0.599041	1	0	0	0
Pp3c7_1110	1	0	0	1	0	0	1	0	-1.47749	-1.00737	0.599041	1	0	0	0
Pp3c4_19890	270	289	320	315	329	323	289	285	8.24035	0.0440674	0.599045	1	AT4G00330	CRCK2	calmodulin-binding receptor-like cytoplasmic kinase 2
Pp3c13_650	34	40	51	39	52	51	33	40	5.40613	0.109594	0.59907	1	0	0	0
Pp3c2_15860	1717	1849	2053	2035	1817	1942	2030	2020	10.9163	0.0352407	0.599094	1	AT3G15354	SPA3	SPA1-related 3
Pp3c4_3300	465	495	541	510	504	467	485	498	8.95289	-0.0347173	0.599175	1	AT4G01320	ATSTE24,STE24	Peptidase family M48 family protein
Pp3c13_4780	477	500	500	536	466	504	497	491	8.95544	-0.0349854	0.599185	1	AT3G46400	0	Leucine-rich repeat protein kinase family protein
Pp3c26_11540	765	768	841	803	823	813	730	727	9.61399	-0.0331273	0.599224	1	AT2G43950	ATOEP37,OEP37	chloroplast outer envelope protein 37
Pp3c12_11160	128	150	129	77	108	130	76	136	6.86384	-0.0988331	0.599324	1	AT5G03905	0	Iron-sulphur cluster biosynthesis family protein
Pp3c17_4970	1250	1644	1547	979	1374	1443	945	1378	10.3631	-0.0682917	0.599326	1	AT3G62770	AtATG18a	Transducin/WD40 repeat-like superfamily protein
Pp3c20_6430	27696	26545	23467	24495	28989	26868	24315	24758	14.6609	0.041957	0.599418	1	AT4G26850	VTC2	mannose-1-phosphate guanylyltransferase (GDP)s;GDP-galactose:mannose-1-phosphate guanylyltransferases;GDP-galactose:glucose-1-phosphate guanylyltransferases;GDP-galactose:myoinositol-1-phosphate guanylyltransferases;glucose-1-phosphate guanylyltransferase
Pp3c26_7480	2	1	3	2	2	1	2	1	0.793698	-0.403107	0.599425	1	0	0	0
PhpapaCp016	24	13	17	16	12	20	21	9	4.04382	-0.174758	0.599433	1	#N/A	#N/A	#N/A
Pp3c23_15370	161	182	206	175	173	190	161	171	7.46907	-0.0521015	0.599434	1	AT5G48030	GFA2	gametophytic factor 2
Pp3c3_23410	1472	1466	1235	1312	1572	1562	1272	1239	10.4425	0.0449513	0.599434	1	AT1G23740	0	Oxidoreductase, zinc-binding dehydrogenase family protein
Pp3c13_13690	1202	1228	853	965	1313	1302	957	872	10.0858	0.0674124	0.599441	1	AT1G55280	0	Lipase/lipooxygenase, PLAT/LH2 family protein
Pp3c15_17569	0	2	2	2	0	2	0	2	0.280868	-0.580893	0.599444	1	0	0	0
Pp3c15_7540	521	578	667	579	596	636	547	617	9.20977	0.0378327	0.599456	1	AT1G80510	0	Transmembrane amino acid transporter family protein
Pp3c22_7300	5	16	10	12	10	11	5	11	3.31409	-0.208909	0.599469	1	0	0	0
Pp3c6_1960	882	948	931	898	921	1000	883	918	9.84923	0.0299435	0.599488	1	AT1G74770	0	zinc ion binding
Pp3c27_6190	14	30	36	28	27	39	20	33	4.8197	0.149406	0.599525	1	AT1G52155	0	0
Pp3c13_14130	2	2	2	2	1	1	3	1	0.795519	-0.404511	0.599632	1	0	0	0
Pp3c1_27150	6	11	4	5	3	13	8	7	2.82428	0.255126	0.599637	1	AT5G45930	CHL I2,CHLI-2,CHLI2	magnesium chelatase i2
Pp3c24_16150	387	354	431	410	364	405	372	392	8.60476	-0.0403839	0.599671	1	AT3G63390	0	0
Pp3c9_3860	550	573	535	539	554	557	515	513	9.08224	-0.0336224	0.599678	1	AT4G29380	0	protein kinase family protein / WD-40 repeat family protein
Pp3c1_10500	367	315	344	314	310	345	308	334	8.36477	-0.0429797	0.599764	1	AT5G59210	0	myosin heavy chain-related
Pp3c14_19700	225	213	181	199	196	199	197	195	7.64925	-0.0521905	0.599781	1	AT2G33510	0	0
Pp3c1_6020	541	519	541	548	530	525	537	500	9.05065	-0.0336892	0.599836	1	AT1G08480	0	0
Pp3c11_6230	4	2	6	1	2	5	2	1	1.50374	-0.371961	0.59989	1	AT3G54500	0	0
Pp3c2_21710	651	637	807	702	654	609	740	883	9.47222	0.0528536	0.599906	1	AT5G11580	0	Regulator of chromosome condensation (RCC1) family protein
Pp3c8_7530	636	714	748	707	675	734	632	689	9.4335	-0.0331634	0.599914	1	AT5G48960	0	HAD-superfamily hydrolase, subfamily IG, 5\'-nucleotidase
Pp3c20_2530	121	144	120	130	144	113	135	144	7.03804	0.0643773	0.59994	1	0	0	0
Pp3c6_24570	360	350	378	356	380	367	362	366	8.51137	0.0363269	0.599952	1	AT1G18580	GAUT11	galacturonosyltransferase 11
Pp3c9_410	523	564	477	437	475	486	475	502	8.9435	-0.0405758	0.599996	1	AT3G22990	LFR	ARM repeat superfamily protein
Pp3c1_26220	159	135	139	160	140	163	162	151	7.2406	0.0576842	0.600004	1	0	0	0
Pp3c8_2940	3	1	4	5	3	1	5	1	1.51739	-0.368563	0.600072	1	AT5G02310	PRT6	proteolysis 6
Pp3c6_4460	411	533	562	415	532	512	420	514	8.92671	0.0509619	0.600091	1	AT5G51230	AtEMF2,CYR1,EMF2,VEF2	VEFS-Box of polycomb protein
Pp3c7_25670	468	445	539	473	475	493	486	512	8.92559	0.0366398	0.60016	1	AT5G42920	AtTHO5,THO5	THO complex, subunit 5
Pp3c23_21830	0	4	11	7	4	3	8	2	2.26874	-0.34602	0.600307	1	AT1G49000	0	0
Pp3c11_23240	488	592	569	509	528	522	488	556	9.05297	-0.0363155	0.60031	1	AT3G21430	ALY3,ATALY3	DNA binding
Pp3c12_18990	24	30	18	19	26	25	15	16	4.43223	-0.146788	0.600447	1	0	0	0
Pp3c10_17829	2	0	2	0	3	2	1	0	0.291297	0.591701	0.600464	1	0	0	0
Pp3c1_1800	2755	2439	2252	2288	2303	2487	2405	2258	11.2287	-0.0388105	0.6006	1	AT1G26880	0	Ribosomal protein L34e superfamily protein
Pp3c26_14940	593	623	589	568	619	688	572	548	9.22843	0.0371438	0.600698	1	AT5G41210	ATGSTT1,GST10,GSTT1	glutathione S-transferase THETA 1
Pp3c5_20690	2480	2454	2790	2789	2368	2304	2891	2607	11.3366	-0.0412565	0.600736	1	AT5G23860	TUB8	tubulin beta 8
Pp3c8_9490	156	200	169	137	159	162	137	173	7.3348	-0.0619746	0.600745	1	AT1G30240	0	0
Pp3c22_15020	1367	1400	1380	1236	1309	1351	1267	1324	10.3761	-0.0301309	0.600772	1	AT3G10550	0	Myotubularin-like phosphatases II superfamily
Pp3c1_39780	219	212	190	157	196	195	202	213	7.62947	0.0566169	0.600923	1	AT1G77980	AGL66	AGAMOUS-like 66
Pp3c3_32820	147	143	90	125	143	138	105	87	6.93461	-0.0936306	0.600931	1	AT1G56090	0	Tetratricopeptide repeat (TPR)-like superfamily protein
Pp3c7_20910	113	85	102	94	119	91	101	102	6.65755	0.0728816	0.600981	1	AT5G18590	0	Galactose oxidase/kelch repeat superfamily protein
PhpapaCp074	3	1	2	1	2	1	2	0	0.569728	-0.479214	0.600994	1	#N/A	#N/A	#N/A
Pp3c3_7980	98	108	141	138	125	106	144	133	6.95545	0.0754683	0.601022	1	AT1G75680	AtGH9B7,GH9B7	glycosyl hydrolase 9B7
Pp3c19_1820	285	317	269	276	275	329	291	284	8.18336	0.0441969	0.601056	1	0	0	0
Pp3c2_28750	243	257	260	255	250	281	261	249	8.00531	0.0418066	0.601098	1	AT2G40316	0	0
Pp3c10_4050	0	0	3	0	0	0	4	1	-0.0595752	0.794002	0.601104	1	0	0	0
Pp3c26_7180	261	227	276	254	256	255	222	249	7.96563	-0.0471166	0.601131	1	AT2G18876	0	Afadin/alpha-actinin-binding protein
Pp3c23_18900	12	14	9	4	11	10	3	9	3.16238	-0.236095	0.601185	1	0	0	0
Pp3c6_10380	614	689	690	604	689	619	595	620	9.32134	-0.0346035	0.601195	1	AT1G72090	0	Methylthiotransferase
Pp3c20_1680	471	497	526	404	521	490	449	483	8.90637	0.0410581	0.601196	1	AT5G22370	EMB1705,QQT1	P-loop containing nucleoside triphosphate hydrolases superfamily protein
Pp3c12_4160	441	431	576	556	397	359	543	598	8.92969	-0.0711292	0.60124	1	AT3G24100	0	Uncharacterised protein family SERF
Pp3c2_20080	1232	1387	1232	1179	1406	1286	1277	1166	10.3113	0.0360684	0.601251	1	AT1G33170	0	S-adenosyl-L-methionine-dependent methyltransferases superfamily protein
Pp3c14_9980	952	1005	1135	1025	986	1074	1052	1078	10.0195	0.0318678	0.601422	1	AT3G57890	0	Tubulin binding cofactor C domain-containing protein
Pp3c17_13150	2	1	1	1	0	1	3	3	0.569927	0.486829	0.601506	1	0	0	0
Pp3c8_12070	319	289	308	317	311	296	355	305	8.28877	0.0445611	0.60157	1	AT3G20070	TTN9	titan9
Pp3c14_20610	286	329	375	395	331	293	367	338	8.40623	-0.0519526	0.60168	1	AT5G02250	ATMTRNASEII,EMB2730,RNR1	Ribonuclease II/R family protein
Pp3c20_20120	52	37	54	68	61	34	47	52	5.66339	-0.116411	0.601775	1	0	0	0
Pp3c24_9430	111	115	87	95	115	147	88	83	6.71495	0.0871332	0.601858	1	AT5G14740	BETA CA2,CA18,CA2	carbonic anhydrase 2
Pp3c6_19070	1581	1538	1799	1656	1518	1542	1692	1642	10.6626	-0.0335929	0.601874	1	AT1G68590	0	Ribosomal protein PSRP-3/Ycf65
Pp3c27_1710	43	47	68	52	39	52	48	56	5.65871	-0.0986553	0.601902	1	AT5G60335	0	Thioesterase superfamily protein
Pp3c7_2390	266	317	315	263	284	293	289	254	8.1543	-0.0442155	0.601938	1	AT3G21430	ALY3,ATALY3	DNA binding
Pp3c16_840	528	569	636	574	491	510	621	606	9.14656	-0.0426738	0.602012	1	AT2G34190	0	Xanthine/uracil permease family protein
Pp3c2_27340	572	620	649	629	645	632	628	609	9.28292	0.0317742	0.60216	1	AT5G35460	0	0
Pp3c22_4740	139	167	182	106	135	152	119	155	7.17038	-0.0734576	0.602244	1	AT5G44750	ATREV1,REV1	DNA-directed DNA polymerases
Pp3c19_1760	2436	2150	3035	2798	2268	2276	3200	3072	11.3745	0.061382	0.602245	1	0	0	0
Pp3c5_13590	1027	1089	745	846	1168	1134	825	753	9.88953	0.06844	0.602351	1	AT5G23240	0	DNAJ heat shock N-terminal domain-containing protein
Pp3c10_6070	225	250	232	255	233	230	220	246	7.88501	-0.0452387	0.602406	1	AT5G60870	0	Regulator of chromosome condensation (RCC1) family protein
Pp3c24_9300	927	1043	983	783	947	877	758	1020	9.8401	-0.0457846	0.602424	1	AT1G61610	0	S-locus lectin protein kinase family protein
Pp3c16_4669	10	9	7	11	10	10	4	8	3.10579	-0.211416	0.602472	1	0	0	0
Pp3c5_24750	931	898	1007	996	871	974	1049	1019	9.91928	0.0356809	0.6025	1	AT2G45440	DHDPS2	dihydrodipicolinate synthase
Pp3c3_9110	376	399	433	379	383	445	343	460	8.65072	0.0449588	0.602642	1	AT1G30300	0	Metallo-hydrolase/oxidoreductase superfamily protein
Pp3c7_4820	1089	1149	948	1031	1121	1102	983	876	10.0191	-0.0427879	0.602686	1	0	0	0
Pp3c16_5740	1590	1598	1446	1541	1662	1608	1570	1460	10.6074	0.033457	0.602718	1	AT2G32520	0	alpha/beta-Hydrolases superfamily protein
Pp3c4_22160	78	58	61	77	44	64	79	68	6.04852	-0.101916	0.602723	1	AT5G59970	0	Histone superfamily protein
Pp3c16_16260	29	31	21	15	35	31	22	18	4.65611	0.147849	0.602793	1	0	0	0
Pp3c16_5470	58	48	55	42	55	65	50	46	5.70961	0.0936805	0.602847	1	AT2G37660	0	NAD(P)-binding Rossmann-fold superfamily protein
Pp3c24_7050	1158	1335	1693	1429	1293	1351	1592	1534	10.4738	0.0482275	0.602866	1	AT3G24190	0	Protein kinase superfamily protein
Pp3c15_11580	4351	4173	4446	4568	4169	4367	4582	3939	12.0787	-0.0350347	0.603016	1	AT2G15020	0	0
Pp3c4_14910	952	904	983	966	839	904	980	979	9.87435	-0.0342126	0.603119	1	AT2G04270	RNEE/G	RNAse E/G-like
Pp3c12_24690	258	324	252	310	269	308	260	264	8.13223	-0.0512061	0.603167	1	AT3G12760	0	0
Pp3c8_10870	510	575	533	479	555	530	427	517	9.00971	-0.0416633	0.603288	1	AT3G15820	ROD1	phosphatidic acid phosphatase-related / PAP2-related
Pp3c4_10010	124	131	145	128	117	130	154	100	7.0064	-0.0683004	0.603328	1	AT2G46150	0	Late embryogenesis abundant (LEA) hydroxyproline-rich glycoprotein family
Pp3c5_16910	1004	1132	1119	927	1082	1192	888	1124	10.0464	0.0413917	0.603381	1	0	0	0
Pp3c12_14220	254	249	242	228	232	244	234	231	7.90241	-0.0432347	0.603422	1	AT2G31140	0	Peptidase S24/S26A/S26B/S26C family protein
Pp3c13_13830	2238	2361	2532	2315	2152	2281	2461	2302	11.186	-0.03202	0.603455	1	AT3G51820	ATG4,CHLG,G4	UbiA prenyltransferase family protein
Pp3c24_19460	98	121	97	130	101	90	110	121	6.76225	-0.0744339	0.603498	1	0	0	0
Pp3c9_1490	80	90	98	85	77	91	94	72	6.42282	-0.0725978	0.603528	1	AT5G08570	0	Pyruvate kinase family protein
Pp3c14_25290	8	17	11	16	11	6	19	9	3.59837	-0.195927	0.603555	1	AT4G38440	0	0
Pp3c5_1590	983	1020	983	1023	1034	1051	1023	970	9.98169	0.0296654	0.603662	1	AT2G27020	PAG1	20S proteasome alpha subunit G1
Pp3c2_8081	12	7	11	6	9	7	5	10	3.06209	-0.210798	0.603663	1	0	0	0
Pp3c7_5070	400	415	451	340	379	399	365	410	8.62407	-0.0413737	0.603671	1	AT1G02970	ATWEE1,WEE1	WEE1 kinase homolog
Pp3c2_23900	218	170	231	197	178	194	196	214	7.64197	-0.0562127	0.603743	1	AT5G55230	ATMAP65-1,MAP65-1	microtubule-associated proteins 65-1
Pp3c4_2450	1009	1152	1093	971	1069	1090	922	1028	10.0239	-0.034	0.603784	1	AT1G49730	0	Protein kinase superfamily protein
Pp3c7_4080	246	238	280	220	229	230	275	281	7.9647	0.0524414	0.603819	1	AT5G20620	UBQ4	ubiquitin 4
Pp3c17_6110	12	10	6	8	10	7	12	12	3.26783	0.190458	0.603837	1	0	0	0
Pp3c22_11240	639	844	784	612	719	774	605	873	9.51213	0.0530144	0.603848	1	AT3G28390	PGP18	P-glycoprotein 18
Pp3c4_12119	1	2	2	0	1	4	1	1	0.551721	0.496489	0.604015	1	0	0	0
Pp3c12_21240	820	741	779	710	723	741	790	864	9.59105	0.0370454	0.604015	1	AT5G10750	0	Protein of unknown function (DUF1336)
Pp3c3_2440	144	154	179	158	163	124	159	219	7.34397	0.0749999	0.604069	1	AT1G18900	0	Pentatricopeptide repeat (PPR) superfamily protein
Pp3c3_890	5	4	0	4	2	3	3	2	1.5184	-0.388589	0.604083	1	0	0	0
Pp3c14_12450	14	26	16	22	25	23	24	14	4.35573	0.148063	0.604092	1	AT4G10140	0	0
Pp3c10_10730	0	0	0	3	1	0	4	0	-0.0273787	0.733595	0.604093	1	AT4G01070	GT72B1,UGT72B1	UDP-Glycosyltransferase superfamily protein
Pp3c23_19320	252	215	241	244	233	200	223	259	7.86744	-0.0522568	0.604094	1	AT5G47455	0	0
Pp3c13_21630	5956	6913	6592	7074	6501	6252	6796	6223	12.6749	-0.0358101	0.604104	1	AT3G02360	0	6-phosphogluconate dehydrogenase family protein
Pp3c22_4310	73	84	67	68	89	95	55	71	6.23213	0.0896773	0.604221	1	0	0	0
Pp3c21_1290	326	372	357	277	369	358	295	349	8.39906	0.0486231	0.604365	1	AT3G50210	0	2-oxoglutarate (2OG) and Fe(II)-dependent oxygenase superfamily protein
Pp3c9_6760	416	383	441	383	393	403	402	464	8.68157	0.0400883	0.604545	1	AT1G47830	0	SNARE-like superfamily protein
Pp3c18_1260	858	985	988	732	941	929	710	852	9.77031	-0.046865	0.604723	1	AT1G24610	0	Rubisco methyltransferase family protein
Pp3c2_2510	268	265	256	275	292	261	253	287	8.07546	0.043511	0.604748	1	AT4G31550	ATWRKY11,WRKY11	WRKY DNA-binding protein 11
Pp3c13_8540	1021	1037	1340	944	935	1012	996	1232	10.0544	-0.0482899	0.604772	1	AT3G57810	0	Cysteine proteinases superfamily protein
Pp3c10_2900	8365	7326	6762	7058	7782	7211	6814	6799	12.8277	-0.0414542	0.604875	1	AT3G44590	0	60S acidic ribosomal protein family
Pp3c7_20890	698	691	737	621	672	744	660	724	9.43689	0.0332554	0.604914	1	AT3G19840	ATPRP40C,PRP40C	pre-mRNA-processing protein 40C
Pp3c14_6330	1093	1156	1212	1212	1137	1248	1162	1206	10.2022	0.0298776	0.604976	1	AT4G39850	ACN2,AtABCD1,CTS,PED3,PXA1	peroxisomal ABC transporter 1
Pp3c14_11980	578	622	661	582	622	636	550	568	9.23366	-0.0338713	0.605016	1	AT1G17820	0	Putative integral membrane protein conserved region (DUF2404)
Pp3c17_14350	227	256	252	264	262	242	235	289	7.98507	0.0471985	0.605043	1	AT1G18335	0	Acyl-CoA N-acyltransferases (NAT) superfamily protein
Pp3c26_160	12	14	14	11	10	20	10	17	3.74952	0.164053	0.605157	1	AT4G11050	AtGH9C3,GH9C3	glycosyl hydrolase 9C3
Pp3c15_4620	1569	1553	1565	1500	1421	1435	1661	1504	10.576	-0.0332493	0.605174	1	AT5G42765	0	0
Pp3c10_5780	75	69	62	74	65	89	54	54	6.08138	-0.0955867	0.60521	1	AT2G31440	0	0
Pp3c11_1280	12	8	10	6	11	9	5	6	3.06194	-0.212212	0.605214	1	0	0	0
Pp3c8_666	3	6	4	1	5	0	4	9	1.98678	0.383551	0.605352	1	0	0	0
Pp3c2_23750	671	656	527	541	575	597	529	615	9.20232	-0.0448999	0.605369	1	AT4G09830	0	Uncharacterised conserved protein UCP009193
Pp3c11_3360	24	19	12	11	13	19	7	19	3.95139	-0.189294	0.605456	1	0	0	0
Pp3c12_24850	115	111	106	121	95	107	111	119	6.79007	-0.0646184	0.605489	1	AT2G15020	0	0
Pp3c24_12030	1	6	3	3	1	1	3	5	1.5082	-0.360874	0.605529	1	0	0	0
Pp3c3_12000	2909	3117	3320	3349	3145	3193	3506	3102	11.6463	0.034593	0.605573	1	AT1G09130	0	ATP-dependent caseinolytic (Clp) protease/crotonase family protein
Pp3c2_13930	443	484	552	461	482	463	439	497	8.89871	-0.0370885	0.605626	1	AT3G55320	PGP20	P-glycoprotein 20
Pp3c21_14830	108	89	154	101	117	129	103	126	6.85406	0.079273	0.605655	1	AT5G60190	0	Cysteine proteinases superfamily protein
Pp3c1_28340	258	274	275	307	278	286	325	258	8.14332	0.0476862	0.605683	1	AT1G30450	ATCCC1,CCC1,HAP5	cation-chloride co-transporter 1
Pp3c24_13910	476	527	625	566	545	576	609	516	9.11565	0.0412749	0.605721	1	AT3G55620	emb1624	Translation initiation factor IF6
Pp3c15_21560	386	404	349	327	358	384	362	312	8.49275	-0.0450115	0.605794	1	0	0	0
Pp3c25_7600	13	7	4	2	7	9	7	8	2.83084	0.249549	0.605948	1	0	0	0
Pp3c15_14300	1	0	3	0	3	2	1	0	0.28211	0.610075	0.605953	1	AT4G18240	ATSS4,SS4,SSIV	starch synthase 4
Pp3c13_10750	3246	3230	3478	3573	3575	3165	3715	3357	11.7394	0.0362896	0.605993	1	AT2G40490	HEME2	Uroporphyrinogen decarboxylase
Pp3c11_12990	218	273	311	309	312	291	292	253	8.14064	0.0549747	0.606004	1	AT3G47810	ATVPS29,MAG1,VPS29	Calcineurin-like metallo-phosphoesterase superfamily protein
Pp3c16_2030	651	712	669	655	665	706	691	671	9.40399	0.0301599	0.606182	1	AT2G44950	HUB1,RDO4	histone mono-ubiquitination 1
Pp3c11_5240	909	931	914	887	925	952	929	894	9.84188	0.0285813	0.606186	1	AT1G26670	ATVTI12,VTI12,VTI1B	Vesicle transport v-SNARE family protein
Pp3c1_24090	722	833	819	754	736	812	726	774	9.59158	-0.0311815	0.606236	1	AT2G33700	0	Protein phosphatase 2C family protein
Pp3c7_2870	154	172	146	94	134	156	109	134	7.09959	-0.0806619	0.606329	1	AT3G21350	MED6	RNA polymerase transcriptional regulation mediator-related
Pp3c14_6300	454	438	384	408	407	405	405	417	8.69691	-0.0393962	0.606347	1	AT2G45720	0	ARM repeat superfamily protein
Pp3c23_9860	1806	1792	1723	1687	1845	1793	1771	1721	10.7877	0.0300609	0.606372	1	AT3G60810	0	0
Pp3c13_2030	130	122	133	133	141	120	138	138	7.04372	0.0578698	0.606396	1	AT1G26840	ATORC6,ORC6	origin recognition complex protein 6
Pp3c7_11080	355	413	452	422	428	454	431	370	8.69826	0.0425032	0.606426	1	AT4G14350	0	AGC (cAMP-dependent, cGMP-dependent and protein kinase C) kinase family protein
Pp3c25_13250	283	370	323	293	326	321	262	313	8.28112	-0.0476186	0.60649	1	AT5G18140	0	Chaperone DnaJ-domain superfamily protein
Pp3c3_4160	1770	1918	1884	1868	1836	1878	1997	1853	10.8732	0.0299433	0.606569	1	AT3G03890	0	FMN binding
Pp3c1_22100	262	276	272	269	271	245	285	241	8.0509	-0.043811	0.606625	1	AT3G13690	0	Protein kinase protein with adenine nucleotide alpha hydrolases-like domain
Pp3c3_32530	130	142	137	106	121	115	111	143	6.97187	-0.0645759	0.606815	1	AT4G33380	0	0
Pp3c5_15190	344	314	256	223	318	316	248	302	8.18069	0.0617696	0.606887	1	0	0	0
Pp3c12_23750	52	60	63	47	49	60	51	48	5.7457	-0.0867418	0.60691	1	0	0	0
Pp3c3_36570	2	0	1	3	2	2	0	0	0.297339	-0.603706	0.607034	1	0	0	0
Pp3c19_17290	245	263	325	318	254	225	288	331	8.13484	-0.0601939	0.607052	1	AT3G53950	0	glyoxal oxidase-related protein
Pp3c16_20040	141	149	139	128	131	138	160	148	7.14728	0.0572811	0.607072	1	AT5G19760	0	Mitochondrial substrate carrier family protein
Pp3c9_21460	1407	1442	1606	1535	1409	1368	1603	1442	10.5281	-0.03421	0.607085	1	AT2G22360	0	DNAJ heat shock family protein
Pp3c11_15070	264	229	222	221	244	214	285	226	7.89715	0.0552946	0.607215	1	AT4G28030	0	Acyl-CoA N-acyltransferases (NAT) superfamily protein
Pp3c2_15070	16	20	26	18	27	12	34	16	4.39933	0.169673	0.607259	1	0	0	0
Pp3c1_11290	1	1	3	1	3	1	3	1	0.789507	0.439513	0.60729	1	0	0	0
Pp3c17_14880	191	203	193	207	199	217	192	209	7.65369	0.0456634	0.607294	1	AT2G19490	0	recA DNA recombination family protein
Pp3c21_4920	167	175	173	187	188	181	189	166	7.47818	0.0499182	0.607329	1	AT1G55080	MED9	0
Pp3c7_3980	4	6	9	4	8	4	2	5	2.3812	-0.260103	0.607358	1	0	0	0
Pp3c14_11450	1006	1002	1045	1006	982	996	1146	1011	10.0008	0.0328958	0.607415	1	AT1G22850	0	SNARE associated Golgi protein family
Pp3c12_14230	3336	3270	2945	3070	3414	3401	3089	2996	11.6399	0.0356254	0.607512	1	AT1G64850	0	Calcium-binding EF hand family protein
Pp3c11_17860	2202	2273	2161	2165	2207	2158	2206	2012	11.0858	-0.0307256	0.60752	1	AT3G52750	FTSZ2-2	Tubulin/FtsZ family protein
Pp3c3_10020	0	1	6	2	2	5	1	4	1.3626	0.43567	0.607553	1	0	0	0
Pp3c23_6980	321	358	400	269	313	320	259	394	8.36076	-0.0598628	0.607655	1	AT2G39090	0	tetratricopeptide repeat (TPR)-containing protein
Pp3c11_12150	659	643	704	676	710	687	661	671	9.40179	0.0306225	0.607659	1	AT1G67580	0	Protein kinase superfamily protein
Pp3c7_18500	136	113	120	111	112	129	113	104	6.8735	-0.0642707	0.607682	1	0	0	0
Pp3c6_27300	52	64	106	71	57	80	81	95	6.23924	0.106248	0.607767	1	AT1G12640	0	MBOAT (membrane bound O-acyl transferase) family protein
Pp3c24_9890	31	46	38	13	45	50	21	27	5.07483	0.169297	0.607818	1	0	0	0
Pp3c23_1460	4	8	6	7	6	4	8	3	2.5188	-0.239071	0.60785	1	0	0	0
Pp3c5_1990	914	1031	1019	895	1020	1023	970	914	9.92604	0.0319752	0.607962	1	AT3G57050	CBL	cystathionine beta-lyase
Pp3c19_9910	15	17	14	10	20	8	3	17	3.69576	-0.214635	0.608111	1	AT2G23740	0	nucleic acid binding;sequence-specific DNA binding transcription factors;zinc ion binding
Pp3c1_42820	404	397	404	330	377	420	341	440	8.6033	0.0450746	0.608158	1	AT2G33820	ATMBAC1,MBAC1	Mitochondrial substrate carrier family protein
Pp3c4_27320	354	420	341	338	413	404	306	375	8.52635	0.0490262	0.608243	1	AT1G72175	0	RING/U-box protein with domain of unknown function (DUF 1232)
Pp3c10_330	2	0	3	1	0	0	2	2	0.294546	-0.568099	0.608262	1	0	0	0
Pp3c6_4660	546	685	592	640	619	622	653	621	9.28131	0.0364506	0.608411	1	AT4G10050	0	esterase/lipase/thioesterase family protein
Pp3c1_29340	33	22	25	36	30	19	36	20	4.79078	-0.140011	0.608474	1	AT1G55475	0	0
Pp3c17_24060	985	896	998	1006	913	853	1075	925	9.90239	-0.0390021	0.608528	1	AT3G61770	0	Acid phosphatase/vanadium-dependent haloperoxidase-related protein
Pp3c4_21030	37	33	22	22	28	30	14	31	4.7601	-0.146504	0.608562	1	0	0	0
Pp3c11_13620	453	514	516	473	509	518	535	437	8.94904	0.038331	0.608601	1	AT2G45500	0	AAA-type ATPase family protein
Pp3c2_29500	15	16	11	16	16	14	11	11	3.78072	-0.155571	0.608662	1	AT2G21820	0	0
Pp3c27_5030	25836	25910	25413	27596	26648	26353	28455	25524	14.6927	0.0353683	0.608668	1	AT2G26080	AtGLDP2,GLDP2	glycine decarboxylase P-protein 2
Pp3c26_12240	6795	6417	6001	5993	6106	6379	6019	6043	12.603	-0.0340676	0.608672	1	AT4G10340	LHCB5	light harvesting complex of photosystem II 5
Pp3c10_2950	1548	1472	1462	1569	1497	1601	1402	1400	10.5452	-0.0327558	0.608683	1	AT1G64300	0	Protein kinase family protein
Pp3c7_22860	12	7	11	7	8	12	5	7	3.10308	-0.209129	0.608755	1	AT2G22290	ATRAB-H1D,ATRAB6,ATRABH1D,RAB-H1D,RABH1d	RAB GTPase homolog H1D
Pp3c27_3380	546	637	613	610	572	613	589	569	9.21294	-0.0321845	0.608756	1	AT2G46520	0	cellular apoptosis susceptibility protein, putative / importin-alpha re-exporter, putative
Pp3c27_8140	5643	5889	6214	6264	5939	5861	6406	6257	12.5652	0.0330823	0.608816	1	AT4G35250	0	NAD(P)-binding Rossmann-fold superfamily protein
Pp3c3_9830	1	1	2	3	0	1	1	3	0.564493	-0.48349	0.608839	1	AT2G02170	0	Remorin family protein
Pp3c7_370	2312	2253	2381	2411	2369	2409	2473	2272	11.205	0.0306097	0.608888	1	AT5G25780	ATEIF3B-2,EIF3B,EIF3B-2	eukaryotic translation initiation factor 3B-2
Pp3c20_23580	42	77	69	88	66	93	57	80	6.15688	0.10571	0.608888	1	0	0	0
Pp3c15_23740	140	153	164	155	139	164	176	154	7.28142	0.05521	0.6089	1	AT5G15650	ATRGP2,RGP2	reversibly glycosylated polypeptide 2
Pp3c9_22950	677	664	742	706	717	643	707	646	9.42602	-0.0334235	0.608951	1	AT5G11430	0	SPOC domain / Transcription elongation factor S-II protein
Pp3c6_13440	561	496	464	491	546	489	455	458	8.95232	-0.0430562	0.609079	1	AT3G11530	0	Vacuolar protein sorting 55 (VPS55) family protein
Pp3c6_12760	757	822	793	725	776	808	702	732	9.57755	-0.0315933	0.609125	1	AT5G13300	AGD3,SFC,VAN3	ARF GTPase-activating protein
Pp3c10_16290	32	37	31	24	37	52	21	26	5.01802	0.135971	0.60915	1	0	0	0
Pp3c24_11800	6	9	5	4	5	2	7	6	2.45509	-0.249982	0.609187	1	AT5G58310	ATMES18,MES18	methyl esterase 18
Pp3c3_11990	2209	2360	2317	2402	2286	2302	2295	2181	11.1638	-0.0297305	0.609233	1	AT1G51980	0	Insulinase (Peptidase family M16) protein
Pp3c10_5160	324	308	330	276	314	306	330	318	8.29121	0.0409798	0.609294	1	AT2G33260	0	Tryptophan/tyrosine permease
Pp3c6_6540	10	17	5	6	11	11	3	7	3.12203	-0.245783	0.609343	1	AT4G15530	PPDK	pyruvate orthophosphate dikinase
Pp3c19_9020	59	62	56	37	44	47	56	52	5.68866	-0.0969364	0.609355	1	0	0	0
Pp3c4_19370	430	380	523	482	388	401	497	458	8.79735	-0.0507481	0.609401	1	AT3G23620	0	Ribosomal RNA processing Brix domain protein
Pp3c14_6610	85	100	96	64	92	102	51	76	6.37573	-0.0980623	0.609432	1	AT1G08110	0	lactoylglutathione lyase family protein / glyoxalase I family protein
Pp3c11_23670	11912	11093	11327	12329	11852	10661	12497	12761	13.5282	0.0389336	0.609472	1	AT2G06520	PSBX	photosystem II subunit X
Pp3c17_23010	298	265	258	251	228	250	271	284	8.0403	-0.0491295	0.609483	1	AT4G33640	0	0
Pp3c4_27110	167	153	143	135	150	154	133	136	7.19365	-0.05774	0.609601	1	AT3G27330	0	zinc finger (C3HC4-type RING finger) family protein
Pp3c9_2270	1249	1403	1423	1462	1306	1416	1511	1409	10.4485	0.03327	0.609626	1	AT2G37500	0	arginine biosynthesis protein ArgJ family
Pp3c15_24290	1199	1243	1117	1180	1188	1313	1059	1283	10.2261	0.0350843	0.609708	1	AT4G13330	0	S-adenosyl-L-methionine-dependent methyltransferases superfamily protein
Pp3c1_1270	518	564	578	562	521	600	568	575	9.13079	0.0326885	0.609821	1	AT4G30610	BRS1,SCPL24	alpha/beta-Hydrolases superfamily protein
Pp3c1_19130	2	3	4	1	6	4	0	3	1.50387	0.392326	0.609889	1	0	0	0
Pp3c4_3450	34	27	68	77	46	42	77	62	5.75773	0.148727	0.609938	1	AT1G04560	0	AWPM-19-like family protein
Pp3c17_16790	846	944	1055	980	855	951	1011	1095	9.91696	0.0394508	0.609947	1	0	0	0
Pp3c8_19710	2268	2486	2678	2402	2356	2593	2583	2471	11.2753	0.0313099	0.609996	1	AT1G54570	0	Esterase/lipase/thioesterase family protein
Pp3c2_30960	362	344	372	367	347	347	355	355	8.47655	-0.036249	0.610044	1	AT3G57810	0	Cysteine proteinases superfamily protein
Pp3c8_8720	198	202	342	299	184	186	295	305	7.97243	-0.0918378	0.61009	1	AT2G40260	0	Homeodomain-like superfamily protein
Pp3c24_12160	163	162	158	160	165	173	132	147	7.29883	-0.0556724	0.61016	1	AT4G00490	BAM2,BMY9	beta-amylase 2
Pp3c10_12660	291	326	315	269	319	307	256	355	8.25054	0.0489893	0.610169	1	AT5G58260	0	oxidoreductases, acting on NADH or NADPH, quinone or similar compound as acceptor
Pp3c19_16830	0	4	0	0	1	1	2	2	0.284752	0.61144	0.610195	1	0	0	0
Pp3c5_10730	6418	5785	6544	6691	6187	6077	7152	6608	12.6521	0.0382499	0.610196	1	AT2G26500	0	cytochrome b6f complex subunit (petM), putative
Pp3c13_3260	16	11	17	12	14	12	9	15	3.72533	-0.158211	0.610273	1	AT5G20810	0	SAUR-like auxin-responsive protein family
Pp3c15_25650	1	1	4	4	5	6	1	1	1.506	0.381915	0.610295	1	AT1G42540	ATGLR3.3,GLR3.3	glutamate receptor 3.3
Pp3c27_5930	1013	981	1089	1121	1039	1004	1025	1030	10.0196	-0.0314909	0.610301	1	AT1G51730	0	Ubiquitin-conjugating enzyme family protein
Pp3c2_11820	976	965	1148	1087	921	949	1088	1091	10.0058	-0.0379388	0.610313	1	AT3G44750	ATHD2A,HD2A,HDA3,HDT1	histone deacetylase 3
Pp3c12_8680	206	201	224	214	213	182	252	226	7.74724	0.0543169	0.610314	1	AT3G46540	0	ENTH/VHS family protein
Pp3c13_1180	363	370	404	353	357	399	345	345	8.5188	-0.0375243	0.610328	1	AT1G69550	0	disease resistance protein (TIR-NBS-LRR class)
Pp3c6_19077	12	22	15	8	13	14	7	16	3.73406	-0.179287	0.610388	1	AT1G52900	0	Toll-Interleukin-Resistance (TIR) domain family protein
Pp3c26_5580	732	744	743	738	682	705	776	719	9.51185	-0.031341	0.610407	1	AT5G25760	PEX4,UBC21	peroxin4
Pp3c4_5120	86	107	83	85	110	87	85	96	6.52925	0.0729017	0.610418	1	AT1G24530	0	Transducin/WD40 repeat-like superfamily protein
Pp3s689_20	5	3	5	4	2	3	4	5	1.94839	-0.27534	0.61046	1	0	0	0
Pp3c12_25030	5345	4683	4190	4403	4816	4810	4253	4161	12.1629	-0.04284	0.610479	1	AT5G27700	0	Ribosomal protein S21e
Pp3c2_6240	1384	1544	1193	1123	1445	1532	1004	1027	10.3226	-0.06263	0.610611	1	AT1G02305	0	Cysteine proteinases superfamily protein
Pp3c16_8560	561	581	636	578	560	566	594	575	9.18306	-0.0312175	0.610645	1	AT4G15900	PRL1	pleiotropic regulatory locus 1
Pp3c17_23200	576	637	618	644	611	640	635	633	9.28601	0.0310018	0.610653	1	AT3G21175	GATA24,TIFY2B,ZML1	ZIM-like 1
Pp3c11_1000	2506	2610	2745	2675	2534	2656	2898	2637	11.376	0.031833	0.610705	1	AT4G26300	emb1027	Arginyl-tRNA synthetase, class Ic
Pp3c8_3770	980	920	937	940	931	943	979	824	9.86438	-0.0338117	0.610803	1	AT4G25550	0	Cleavage/polyadenylation specificity factor, 25kDa subunit
Pp3c1_19290	80	75	106	82	70	66	92	94	6.37628	-0.0820571	0.610879	1	AT3G14940	ATPPC3,PPC3	phosphoenolpyruvate carboxylase 3
Pp3c11_17710	744	895	885	746	864	862	758	850	9.68795	0.0352324	0.610969	1	AT5G11260	HY5,TED 5	Basic-leucine zipper (bZIP) transcription factor family protein
Pp3c3_13640	250	299	272	294	279	312	241	317	8.14393	0.0479863	0.61104	1	AT5G67030	ABA1,ATABA1,ATZEP,IBS3,LOS6,NPQ2,ZEP	zeaxanthin epoxidase (ZEP) (ABA1)
Pp3c3_340	4161	4086	3805	3914	4477	4134	3920	3779	11.9788	0.0354015	0.611126	1	AT3G25780	AOC3	allene oxide cyclase 3
Pp3c2_35170	649	649	593	643	613	648	665	658	9.32208	0.0326009	0.611253	1	AT5G43360	ATPT4,PHT1;3,PHT3	phosphate transporter 1;3
Pp3c22_16570	3	3	0	1	4	6	0	0	1.06456	0.498991	0.611332	1	0	0	0
Pp3c6_26890	948	986	993	997	859	1001	941	1024	9.9196	-0.0318899	0.611388	1	AT4G30080	ARF16	auxin response factor 16
Pp3c22_6790	5	1	4	21	1	3	9	11	2.77922	-0.376667	0.611417	1	AT1G11820	0	O-Glycosyl hydrolases family 17 protein
Pp3c3_29970	3724	3511	3267	3534	3610	3620	3627	3468	11.7926	0.0334205	0.611461	1	AT4G27270	0	Quinone reductase family protein
Pp3c20_22940	7	3	6	5	1	6	8	2	2.24156	-0.303409	0.611469	1	AT1G64060	ATRBOH F,ATRBOHF,RBOH F,RBOHAP108,RBOHF	respiratory burst oxidase protein F
Pp3c14_9050	303	271	326	282	308	266	309	256	8.18082	-0.0466162	0.611529	1	AT5G19980	GONST4	golgi nucleotide sugar transporter 4
Pp3c18_4410	693	830	808	751	764	816	786	769	9.60128	0.0313818	0.611565	1	AT4G34280	0	transducin family protein / WD-40 repeat family protein
Pp3c26_10680	784	870	843	786	783	786	865	763	9.66165	-0.0314982	0.611574	1	0	0	0
Pp3c8_20209	1	1	3	0	4	1	1	1	0.556841	0.514897	0.61164	1	0	0	0
Pp3c2_24180	871	887	834	864	942	862	874	841	9.76859	0.0312845	0.611648	1	0	0	0
Pp3c4_17660	51	43	67	54	62	59	48	59	5.78968	0.0911564	0.61172	1	0	0	0
Pp3c24_6748	7	8	13	13	10	11	13	12	3.43982	0.174445	0.611837	1	0	0	0
Pp3c15_3780	558	507	601	468	560	546	564	512	9.07522	0.0388494	0.611983	1	AT5G26667	PYR6	P-loop containing nucleoside triphosphate hydrolases superfamily protein
Pp3c17_3090	119	143	162	114	122	125	113	151	7.0324	-0.0653666	0.612037	1	0	0	0
Pp3c10_16780	640	628	575	593	643	741	592	528	9.27027	0.0430494	0.612062	1	AT2G41880	AGK1,GK-1	guanylate kinase 1
Pp3c24_14170	3	3	3	5	4	7	4	2	1.94738	0.277855	0.612183	1	AT2G47770	ATTSPO,TSPO	TSPO(outer membrane tryptophan-rich sensory protein)-related
Pp3c23_12960	641	752	1089	1031	665	694	1025	929	9.73584	-0.0749313	0.612217	1	AT3G25530	ATGHBDH,GHBDH,GLYR1,GR1	glyoxylate reductase 1
Pp3c18_1280	575	537	546	531	542	517	542	531	9.07774	-0.0329095	0.6123	1	AT2G43810	0	Small nuclear ribonucleoprotein family protein
Pp3c13_7410	397	333	359	348	314	324	370	380	8.46495	-0.0454524	0.612313	1	AT5G53150	0	DNAJ heat shock N-terminal domain-containing protein
Pp3c7_551	4	0	3	4	2	3	5	4	1.63969	0.344451	0.61235	1	AT1G75150	0	0
Pp3c21_10370	27	30	31	30	24	28	25	32	4.8248	-0.108833	0.612364	1	0	0	0
Pp3c2_9980	1221	1198	1325	1227	1223	1162	1219	1246	10.2617	-0.0293312	0.612376	1	AT1G56080	0	0
Pp3c16_3680	20	7	14	14	23	12	13	14	3.87214	0.173846	0.612438	1	0	0	0
Pp3c12_12990	517	548	537	576	518	580	571	552	9.10313	0.0331231	0.61247	1	AT3G22110	PAC1	20S proteasome alpha subunit C1
Pp3c16_19640	251	286	297	238	271	278	222	262	8.03802	-0.0465825	0.612526	1	AT4G13720	0	Inosine triphosphate pyrophosphatase family protein
Pp3c17_9670	1245	1194	1011	1061	1093	1201	1024	1064	10.1189	-0.0387348	0.612531	1	0	0	0
Pp3c8_1640	266	283	318	268	237	267	329	340	8.17189	0.0553134	0.612604	1	AT1G57770	0	FAD/NAD(P)-binding oxidoreductase family protein
Pp3c18_680	346	320	302	345	306	341	367	335	8.37942	0.0426824	0.612648	1	AT1G70630	0	Nucleotide-diphospho-sugar transferase family protein
Pp3c15_8640	43	43	44	33	48	35	32	36	5.29336	-0.102953	0.612692	1	0	0	0
Pp3c7_21950	240	270	215	188	238	229	194	214	7.8035	-0.0557466	0.612696	1	AT3G63510	0	FMN-linked oxidoreductases superfamily protein
Pp3c25_4050	615	590	571	534	527	615	577	643	9.18989	0.03662	0.612749	1	AT4G03210	XTH9	xyloglucan endotransglucosylase/hydrolase 9
Pp3c7_7180	1103	1242	1303	1069	1148	1189	1105	1151	10.1835	-0.0311992	0.612788	1	AT1G23110	0	0
Pp3c3_33200	1	6	4	1	4	2	4	5	1.73912	0.347886	0.612849	1	0	0	0
Pp3c21_14790	213	245	267	207	226	253	215	266	7.88396	0.0500805	0.6129	1	AT3G57910	0	D111/G-patch domain-containing protein
Pp3c15_6630	44	43	33	45	33	46	43	55	5.41828	0.102694	0.612909	1	AT1G03370	0	C2 calcium/lipid-binding and GRAM domain containing protein
Pp3c6_24270	329	302	296	319	314	285	302	306	8.26138	-0.0414569	0.613005	1	AT5G52190	0	Sugar isomerase (SIS) family protein
Pp3c24_1010	200	262	211	236	216	241	231	249	7.84979	0.0494009	0.613009	1	AT3G20740	FIE,FIE1,FIS3	Transducin/WD40 repeat-like superfamily protein
Pp3c11_5330	148	121	159	134	129	124	126	157	7.10047	-0.0625666	0.613017	1	AT5G55180	0	O-Glycosyl hydrolases family 17 protein
Pp3c4_31630	762	852	899	750	779	731	788	870	9.65014	-0.0347754	0.613066	1	AT3G24870	0	Helicase/SANT-associated, DNA binding protein
Pp3c14_11070	1595	1646	1500	1550	1630	1699	1582	1496	10.6326	0.0309666	0.613114	1	AT4G35790	ATPLDDELTA,PLDDELTA	phospholipase D delta
Pp3c4_11110	314	377	312	327	376	406	279	314	8.4005	0.0522279	0.613139	1	AT5G17290	APG5,ATATG5,ATG5	autophagy protein Apg5 family
Pp3c12_13990	310	346	349	291	340	352	314	320	8.35548	0.0397609	0.613207	1	AT5G65810	0	0
Pp3c5_8720	151	189	169	171	160	195	130	165	7.37552	-0.0605196	0.613233	1	0	0	0
Pp3c8_9720	1041	1123	1240	1067	1053	1105	1170	1022	10.1061	-0.0322674	0.613276	1	AT1G64650	0	Major facilitator superfamily protein
Pp3c5_17010	205	195	188	200	221	184	191	160	7.59331	-0.0548742	0.61334	1	AT1G09230	0	RNA-binding (RRM/RBD/RNP motifs) family protein
Pp3c2_35901	2	4	5	0	4	3	2	5	1.62433	0.370861	0.613366	1	AT4G22990	0	Major Facilitator Superfamily with SPX (SYG1/Pho81/XPR1) domain-containing protein
Pp3c18_15465	4	10	5	2	6	14	5	1	2.53811	0.314871	0.613367	1	0	0	0
Pp3c15_4920	6856	6731	7960	7891	7123	6913	8305	7792	12.8627	0.0402303	0.613454	1	AT1G53310	ATPEPC1,ATPPC1,PEPC1,PPC1	phosphoenolpyruvate carboxylase 1
Pp3c16_13420	9	11	19	12	12	9	9	15	3.57929	-0.167861	0.613504	1	0	0	0
Pp3c16_11750	592	624	661	539	631	650	591	590	9.25125	0.0338823	0.613518	1	AT3G22290	0	Endoplasmic reticulum vesicle transporter protein
Pp3c15_22980	675	655	645	706	651	642	607	710	9.36991	-0.0345318	0.613545	1	AT2G25740	0	ATP-dependent protease La (LON) domain protein
Pp3c5_15490	8	8	14	18	9	8	14	11	3.49024	-0.184986	0.613553	1	AT4G19710	AK-HSDH,AK-HSDH II	aspartate kinase-homoserine dehydrogenase ii
Pp3c8_7230	243	212	287	216	210	235	257	217	7.87345	-0.0527403	0.613562	1	0	0	0
Pp3c21_19790	745	701	708	677	701	714	752	715	9.48057	0.0309254	0.613582	1	AT1G69830	AMY3,ATAMY3	alpha-amylase-like 3
Pp3c13_15081	1	0	2	4	1	2	1	1	0.56615	-0.492111	0.613597	1	0	0	0
Pp3c4_10740	186	166	158	154	184	179	141	185	7.40222	0.0566642	0.613601	1	AT5G57040	0	Lactoylglutathione lyase / glyoxalase I family protein
Pp3c18_2230	1746	1685	1722	1671	1757	1794	1652	1734	10.7485	0.0285166	0.613664	1	AT4G31750	WIN2	HOPW1-1-interacting 2
Pp3c16_3380	2	0	0	2	4	1	0	1	0.30805	0.563712	0.613738	1	0	0	0
Pp3c20_17750	536	560	532	587	585	575	584	517	9.12858	0.034613	0.613744	1	AT5G14480	0	beta-1,4-N-acetylglucosaminyltransferase family protein
Pp3c1_30630	1825	1977	1967	1832	1979	1869	1910	1961	10.903	0.0287412	0.613802	1	AT3G17470	ATCRSH,CRSH	Ca2+-activated RelA/spot homolog
Pp3c19_22390	2391	2538	2354	2442	2499	2413	2369	2200	11.2296	-0.0313817	0.613955	1	AT1G44446	ATCAO,CAO,CH1	Pheophorbide a oxygenase family protein with Rieske [2Fe-2S] domain
Pp3c7_11520	679	828	735	630	756	803	655	724	9.5031	0.0392117	0.613966	1	AT5G19330	ARIA	ARM repeat protein interacting with ABF2
Pp3c6_23240	2932	2615	3050	2967	2566	2493	2952	3181	11.4746	-0.0414646	0.614095	1	AT4G36020	CSDP1	cold shock domain protein 1
Pp3c25_210	20	18	16	14	19	24	11	21	4.15725	0.142481	0.614211	1	0	0	0
Pp3c10_19270	13	8	15	14	14	17	8	17	3.72486	0.164909	0.614253	1	0	0	0
Pp3c26_180	382	412	381	377	362	388	365	394	8.57963	-0.0352935	0.61429	1	AT5G19910	MED31	SOH1 family protein
Pp3c1_3040	5614	6164	6445	6436	6023	5962	6231	5789	12.5705	-0.0323886	0.614319	1	AT5G19220	ADG2,APL1	ADP glucose pyrophosphorylase large subunit 1
Pp3c12_9150	0	5	0	0	2	0	0	1	-0.0526313	-0.707183	0.614386	1	0	0	0
Pp3c1_31900	16	11	9	7	19	10	7	13	3.52301	0.190734	0.61442	1	AT5G27540	emb2473,MIRO1	MIRO-related GTP-ase 1
Pp3c19_16299	0	2	1	3	1	0	0	3	0.293168	-0.577067	0.614576	1	0	0	0
Pp3c2_24721	6	7	16	6	12	11	2	4	2.98599	-0.258816	0.614581	1	AT5G45190	0	Cyclin family protein
Pp3c15_10900	135	142	141	120	122	149	119	125	7.03899	-0.0578394	0.614625	1	0	0	0
Pp3c15_5200	4046	3942	4083	4147	3979	3884	3942	4021	11.9682	-0.0301334	0.614625	1	AT4G14540	NF-YB3	nuclear factor Y, subunit B3
Pp3c3_13670	1	2	3	0	1	0	0	3	0.283662	-0.558054	0.614647	1	0	0	0
Pp3c11_3770	0	0	5	0	0	0	2	1	-0.0606856	-0.68215	0.61468	1	0	0	0
Pp3c21_7210	105	94	99	103	113	102	90	113	6.67817	0.0639236	0.61472	1	AT2G47020	0	Peptide chain release factor 1
Pp3c16_23230	904	913	1038	1005	853	1013	1070	1007	9.92966	0.0365691	0.614798	1	AT1G18610	0	Galactose oxidase/kelch repeat superfamily protein
Pp3c1_39640	195	191	224	209	210	205	202	225	7.69764	0.0460543	0.614807	1	AT2G19170	SLP3	subtilisin-like serine protease 3
Pp3c1_3340	541	569	617	584	578	610	551	614	9.18689	0.0317636	0.614838	1	AT3G57300	ATINO80,INO80	INO80 ortholog
Pp3c23_8710	3	0	3	0	1	0	1	2	0.294615	-0.571588	0.614912	1	AT2G38300	0	myb-like HTH transcriptional regulator family protein
Pp3c23_14540	787	845	959	862	844	915	897	857	9.76546	0.0315774	0.61495	1	AT4G00740	0	S-adenosyl-L-methionine-dependent methyltransferases superfamily protein
Pp3c3_30660	805	862	868	782	797	908	782	890	9.70793	0.0314276	0.614967	1	0	0	0
Pp3c22_520	201	245	237	220	260	236	224	209	7.8385	0.0482112	0.614967	1	0	0	0
Pp3c3_31740	619	620	681	522	611	617	549	593	9.23146	-0.0364925	0.614968	1	AT1G34780	APRL4,ATAPRL4	APR-like 4
Pp3c8_810	234	259	297	301	248	249	255	298	8.0636	-0.0487475	0.614997	1	AT2G21860	0	violaxanthin de-epoxidase-related
Pp3c7_25140	83	80	73	60	75	86	39	75	6.15508	-0.103672	0.615032	1	AT4G14570	0	acylaminoacyl-peptidase-related
Pp3c7_9260	296	278	350	322	296	289	360	337	8.30401	0.0481518	0.615129	1	AT4G19610	0	nucleotide binding;nucleic acid binding;RNA binding
Pp3c19_8020	100	80	122	69	83	102	72	91	6.48696	-0.0856959	0.615139	1	AT2G34900	GTE01,GTE1,IMB1	Transcription factor GTE6
Pp3c7_26189	36	36	53	45	42	35	40	66	5.46193	0.114828	0.615188	1	0	0	0
Pp3c1_4400	1735	1719	1662	1723	1733	1799	1731	1691	10.7521	0.0286485	0.61519	1	AT1G19910	ATVHA-C2,AVA-2PE,AVA-P2	ATPase, F0/V0 complex, subunit C protein
Pp3c6_16060	1185	1264	1418	1312	1323	1218	1490	1254	10.3532	0.036919	0.615231	1	AT2G39670	0	Radical SAM superfamily protein
Pp3c18_8240	15286	15811	17788	17918	16138	16111	18980	17089	14.0442	0.0389295	0.615261	1	AT2G13360	AGT,AGT1,SGAT	alanine:glyoxylate aminotransferase
Pp3c7_25720	0	1	2	3	3	0	1	0	0.296078	-0.564514	0.615292	1	0	0	0
Pp3c16_5230	320	331	308	231	305	292	276	271	8.18789	-0.0502178	0.615304	1	0	0	0
Pp3c2_15960	0	4	1	4	2	7	2	1	1.3717	0.412482	0.615311	1	AT4G01130	0	GDSL-like Lipase/Acylhydrolase superfamily protein
Pp3c11_5030	4	5	6	8	7	7	3	10	2.63832	0.23424	0.615314	1	0	0	0
Pp3c15_14230	0	0	1	0	0	2	0	0	-1.53146	1.02017	0.615318	1	0	0	0
Pp3c22_18220	0	0	1	0	0	2	0	0	-1.53146	1.02017	0.615318	1	0	0	0
Pp3c8_21600	0	0	1	0	0	2	0	0	-1.53146	1.02017	0.615318	1	AT3G04120	GAPC,GAPC-1,GAPC1	glyceraldehyde-3-phosphate dehydrogenase C subunit 1
Pp3c26_4380	1163	1125	1054	1073	1134	1097	1089	1176	10.122	0.0308531	0.615321	1	0	0	0
Pp3c13_18690	3	2	1	4	0	6	3	4	1.51363	0.364066	0.615346	1	0	0	0
Pp3c23_2940	325	411	392	377	373	378	369	420	8.57146	0.0402439	0.615359	1	AT1G05910	0	cell division cycle protein 48-related / CDC48-related
Pp3c15_5090	40	40	50	52	39	47	40	44	5.45815	-0.0936419	0.615398	1	AT5G26330	0	Cupredoxin superfamily protein
Pp3c2_14560	1624	1822	1899	1819	1649	1788	1745	1804	10.788	-0.0299744	0.615408	1	AT1G04080	PRP39	Tetratricopeptide repeat (TPR)-like superfamily protein
Pp3c21_18240	881	844	820	842	900	892	886	776	9.74064	0.0328859	0.615418	1	AT1G72880	0	Survival protein SurE-like phosphatase/nucleotidase
Pp3c11_20430	424	446	532	509	498	456	543	461	8.9178	0.0425614	0.615445	1	AT3G02990	ATHSFA1E,HSFA1E	heat shock transcription factor A1E
Pp3c16_5780	496	541	479	500	526	521	540	471	8.99262	0.0352166	0.615458	1	AT5G50310	0	Galactose oxidase/kelch repeat superfamily protein
Pp3c1_6230	0	0	1	0	0	0	0	2	-1.51971	1.04366	0.615505	1	0	0	0
Pp3c17_17020	0	0	1	0	0	0	0	2	-1.51971	1.04366	0.615505	1	0	0	0
Pp3c21_19270	0	0	1	0	0	0	0	2	-1.51971	1.04366	0.615505	1	AT2G46150	0	Late embryogenesis abundant (LEA) hydroxyproline-rich glycoprotein family
Pp3c6_26590	452	428	464	427	391	418	434	476	8.76906	-0.0374456	0.615511	1	AT3G43240	0	ARID/BRIGHT DNA-binding domain-containing protein
Pp3c7_18440	1131	1069	1094	1076	1040	1013	1120	1089	10.0761	-0.0307248	0.615521	1	AT2G40800	0	0
Pp3c2_13720	0	0	1	0	2	0	0	0	-1.51469	1.05369	0.615586	1	0	0	0
Pp3c24_4159	0	0	1	0	2	0	0	0	-1.51469	1.05369	0.615586	1	0	0	0
Pp3c4_25789	0	0	1	0	2	0	0	0	-1.51469	1.05369	0.615586	1	0	0	0
Pp3c4_27949	0	2	3	1	1	0	3	0	0.289005	-0.543695	0.61561	1	0	0	0
Pp3c6_25090	9	13	10	6	3	17	4	8	3.11681	-0.248122	0.61563	1	0	0	0
Pp3c11_7980	0	0	1	0	0	0	2	0	-1.51136	1.06036	0.61564	1	AT3G22840	ELIP,ELIP1	Chlorophyll A-B binding family protein
Pp3c12_22320	0	0	1	0	0	0	2	0	-1.51136	1.06036	0.61564	1	AT2G18340	0	late embryogenesis abundant domain-containing protein / LEA domain-containing protein
Pp3c12_25310	0	0	1	0	0	0	2	0	-1.51136	1.06036	0.61564	1	AT2G45340	0	Leucine-rich repeat protein kinase family protein
Pp3c2_12090	0	0	1	0	0	0	2	0	-1.51136	1.06036	0.61564	1	0	0	0
Pp3c2_36690	0	0	1	0	0	0	2	0	-1.51136	1.06036	0.61564	1	AT4G31060	0	Integrase-type DNA-binding superfamily protein
Pp3c21_12260	0	0	1	0	0	0	2	0	-1.51136	1.06036	0.61564	1	0	0	0
Pp3c25_14240	0	0	1	0	0	0	2	0	-1.51136	1.06036	0.61564	1	AT3G53950	0	glyoxal oxidase-related protein
Pp3c4_29590	0	0	1	0	0	0	2	0	-1.51136	1.06036	0.61564	1	0	0	0
Pp3c7_26600	0	0	1	0	0	0	2	0	-1.51136	1.06036	0.61564	1	AT3G22400	LOX5	PLAT/LH2 domain-containing lipoxygenase family protein
Pp3c10_18090	227	219	229	252	220	241	213	222	7.83229	-0.045232	0.615667	1	AT3G55390	0	Uncharacterised protein family (UPF0497)
PhpafMp24	0	1	0	0	0	2	0	0	-1.52117	0.999595	0.615668	1	#N/A	#N/A	#N/A
Pp3c19_7250	0	1	0	0	0	2	0	0	-1.52117	0.999595	0.615668	1	0	0	0
Pp3c3_30077	0	1	0	0	0	2	0	0	-1.52117	0.999595	0.615668	1	0	0	0
Pp3c14_21860	180	121	162	168	151	161	154	136	7.269	-0.0653435	0.615688	1	AT4G22380	0	Ribosomal protein L7Ae/L30e/S12e/Gadd45 family protein
Pp3c4_16540	468	466	496	395	410	461	430	469	8.81097	-0.0379514	0.615797	1	AT3G24120	0	Homeodomain-like superfamily protein
Pp3c9_12870	415	371	384	374	355	401	370	374	8.57204	-0.0377592	0.615848	1	AT5G23300	PYRD	pyrimidine d
Pp3c17_17239	0	1	0	0	0	0	0	2	-1.50942	1.02309	0.615854	1	0	0	0
Pp3c21_19120	0	1	0	0	0	0	0	2	-1.50942	1.02309	0.615854	1	0	0	0
Pp3c23_21980	0	1	0	0	0	0	0	2	-1.50942	1.02309	0.615854	1	0	0	0
Pp3c26_3130	0	1	0	0	0	0	0	2	-1.50942	1.02309	0.615854	1	0	0	0
Pp3c3_610	0	1	0	0	0	0	0	2	-1.50942	1.02309	0.615854	1	0	0	0
Pp3c4_6980	0	1	0	0	0	0	0	2	-1.50942	1.02309	0.615854	1	0	0	0
Pp3c21_6200	77	99	154	103	110	80	123	147	6.8	0.100916	0.61586	1	AT4G11440	0	Mitochondrial substrate carrier family protein
Pp3c2_28590	328	331	336	317	301	344	321	308	8.33622	-0.0372635	0.615907	1	AT1G08760	0	Plant protein of unknown function (DUF936)
Pp3c25_12370	0	1	0	0	2	0	0	0	-1.50441	1.03312	0.615934	1	AT3G18360	0	VQ motif-containing protein
Pp3c26_3540	0	1	0	0	2	0	0	0	-1.50441	1.03312	0.615934	1	0	0	0
Pp3c8_2260	0	1	0	0	2	0	0	0	-1.50441	1.03312	0.615934	1	AT5G24230	0	Lipase class 3-related protein
Pp3c7_21960	17	13	11	12	18	10	10	9	3.64423	-0.170113	0.615938	1	AT3G10340	PAL4	phenylalanine ammonia-lyase 4
Pp3c7_3170	333	434	466	402	431	415	417	411	8.69086	0.0426805	0.615952	1	AT5G01970	0	0
Pp3c21_16180	95	101	171	129	118	101	156	149	6.99285	0.0909261	0.615973	1	AT4G21450	0	PapD-like superfamily protein
Pp3c19_6240	0	1	0	0	0	0	2	0	-1.50107	1.03979	0.615988	1	AT5G13930	ATCHS,CHS,TT4	Chalcone and stilbene synthase family protein
Pp3c2_34410	0	1	0	0	0	0	2	0	-1.50107	1.03979	0.615988	1	AT1G80760	NIP6,NIP6;1,NLM7	NOD26-like intrinsic protein 6;1
Pp3c7_14470	0	1	0	0	0	0	2	0	-1.50107	1.03979	0.615988	1	0	0	0
Pp3c8_9251	0	1	0	0	0	0	2	0	-1.50107	1.03979	0.615988	1	0	0	0
Pp3c22_17590	13	12	23	21	15	14	17	16	4.03087	-0.145549	0.61599	1	AT5G56170	LLG1	LORELEI-LIKE-GPI-ANCHORED PROTEIN 1
Pp3c10_23730	97	113	114	115	111	104	113	128	6.80547	0.0616835	0.616219	1	AT5G48160	OBE2	Protein of unknown function (DUF1423)
Pp3c13_19870	276	304	329	278	291	295	263	300	8.18872	-0.0400504	0.616219	1	0	0	0
Pp3c1_21670	419	374	415	359	403	404	413	382	8.63004	0.0374583	0.616296	1	AT3G56720	0	0
Pp3c6_15620	16	10	26	57	14	5	83	31	4.9201	0.295865	0.616323	1	AT1G43667	0	Bifunctional inhibitor/lipid-transfer protein/seed storage 2S albumin superfamily protein
Pp3c7_14130	778	871	827	795	777	907	801	844	9.68767	0.0307353	0.61636	1	AT2G31010	0	Protein kinase superfamily protein
Pp3c20_17040	0	0	0	1	0	2	0	0	-1.50026	0.957765	0.616372	1	0	0	0
Pp3c23_9160	799	678	745	707	674	758	758	804	9.53266	0.0358782	0.616451	1	AT5G62270	0	0
Pp3c1_8900	1	0	0	0	0	2	0	0	-1.49493	0.947119	0.61655	1	0	0	0
Pp3c10_16990	0	0	0	1	0	0	0	2	-1.48851	0.98126	0.616557	1	0	0	0
Pp3c10_7550	0	0	0	1	0	0	0	2	-1.48851	0.98126	0.616557	1	0	0	0
Pp3c17_1660	0	0	0	1	0	0	0	2	-1.48851	0.98126	0.616557	1	0	0	0
Pp3c11_5110	429	450	465	443	504	478	410	434	8.81866	0.0367611	0.616593	1	AT5G66930	0	0
Pp3c22_13550	131	133	118	110	98	132	132	152	6.97412	0.0677492	0.616596	1	AT4G37580	COP3,HLS1,UNS2	Acyl-CoA N-acyltransferases (NAT) superfamily protein
Pp3c4_7820	19	19	17	23	21	22	16	26	4.34825	0.125766	0.616627	1	AT3G02910	0	AIG2-like (avirulence induced gene) family protein
Pp3c16_14010	0	0	0	1	2	0	0	0	-1.48349	0.991289	0.616636	1	0	0	0
Pp3c18_1980	0	0	0	1	2	0	0	0	-1.48349	0.991289	0.616636	1	AT3G45780	JK224,NPH1,PHOT1,RPT1	phototropin 1
Pp3c24_14849	0	0	0	1	2	0	0	0	-1.48349	0.991289	0.616636	1	0	0	0
Pp3c3_14859	0	0	0	1	2	0	0	0	-1.48349	0.991289	0.616636	1	0	0	0
Pp3c10_20120	0	0	0	1	0	0	2	0	-1.48016	0.997962	0.61669	1	AT5G19730	0	Pectin lyase-like superfamily protein
Pp3c17_21228	0	0	0	1	0	0	2	0	-1.48016	0.997962	0.61669	1	0	0	0
Pp3c17_5980	0	0	0	1	0	0	2	0	-1.48016	0.997962	0.61669	1	0	0	0
Pp3c18_1620	0	0	0	1	0	0	2	0	-1.48016	0.997962	0.61669	1	0	0	0
Pp3c2_35740	0	0	0	1	0	0	2	0	-1.48016	0.997962	0.61669	1	AT4G39980	DHS1	3-deoxy-D-arabino-heptulosonate 7-phosphate synthase 1
Pp3c21_1000	0	0	0	1	0	0	2	0	-1.48016	0.997962	0.61669	1	AT4G29420	0	F-box/RNI-like superfamily protein
Pp3c9_6120	0	0	0	1	0	0	2	0	-1.48016	0.997962	0.61669	1	AT5G15710	0	Galactose oxidase/kelch repeat superfamily protein
Pp3c11_10450	1	0	0	0	0	0	0	2	-1.48319	0.970613	0.616734	1	0	0	0
Pp3c15_17040	1	0	0	0	0	0	0	2	-1.48319	0.970613	0.616734	1	0	0	0
Pp3c16_14261	1	0	0	0	0	0	0	2	-1.48319	0.970613	0.616734	1	0	0	0
Pp3c2_35019	1	0	0	0	0	0	0	2	-1.48319	0.970613	0.616734	1	0	0	0
Pp3c3_15669	1	0	0	0	0	0	0	2	-1.48319	0.970613	0.616734	1	0	0	0
Pp3c8_2680	1	0	0	0	0	0	0	2	-1.48319	0.970613	0.616734	1	0	0	0
Pp3c23_20850	1108	1258	1113	969	1163	1260	1033	1091	10.134	0.0374372	0.616742	1	AT4G37880	0	LisH/CRA/RING-U-box domains-containing protein
Pp3c1_25250	266	291	262	260	273	293	270	269	8.0926	0.0395271	0.616875	1	AT3G51580	0	0
Pp3c7_24270	16	15	16	6	6	8	16	16	3.62522	-0.192867	0.616885	1	AT3G19895	0	RING/U-box superfamily protein
Pp3c1_31960	237	260	261	204	212	254	198	260	7.87941	-0.0520819	0.616887	1	AT2G34980	SETH1	phosphatidylinositolglycan synthase family protein
Pp3c22_13870	809	673	780	798	733	731	739	774	9.56045	-0.0355113	0.617123	1	AT3G25120	0	Mitochondrial import inner membrane translocase subunit Tim17/Tim22/Tim23 family protein
Pp3c11_13640	3077	2728	2498	2633	2881	2800	2461	2473	11.3963	-0.0398568	0.617152	1	AT2G01250	0	Ribosomal protein L30/L7 family protein
Pp3c3_33250	1	1	5	5	3	2	5	5	1.74553	0.335952	0.617286	1	AT3G01720	0	0
Pp3c9_22260	1076	1168	1244	1203	1174	1274	1172	1149	10.2072	0.0296428	0.61733	1	AT2G31660	SAD2,URM9	ARM repeat superfamily protein
Pp3c19_9430	917	813	946	857	795	807	903	928	9.76647	-0.0356412	0.617368	1	AT1G09830	0	Glycinamide ribonucleotide (GAR) synthetase
Pp3c4_14040	19	33	17	17	26	25	20	23	4.48912	0.135504	0.617388	1	0	0	0
Pp3c6_10367	5	3	0	3	3	2	4	5	1.6435	0.339207	0.61739	1	0	0	0
Pp3c3_30350	6	12	8	7	11	15	5	7	3.14155	0.208839	0.61744	1	0	0	0
Pp3c11_10040	310	316	276	276	277	293	292	279	8.17961	-0.041289	0.617455	1	0	0	0
Pp3c3_720	196	200	237	177	211	184	197	186	7.63208	-0.0497309	0.617495	1	0	0	0
Pp3c2_15500	1320	1404	1411	1457	1406	1322	1513	1450	10.4624	0.0315435	0.617524	1	AT2G21530	0	SMAD/FHA domain-containing protein
Pp3c2_4390	825	899	811	789	872	956	793	773	9.71341	0.0348628	0.617538	1	AT3G45620	0	Transducin/WD40 repeat-like superfamily protein
Pp3c4_13610	189	193	253	189	200	206	201	184	7.65578	-0.0507699	0.6177	1	0	0	0
Pp3c3_5070	59	72	63	80	69	75	73	71	6.13439	0.076506	0.617709	1	AT5G53150	0	DNAJ heat shock N-terminal domain-containing protein
Pp3c12_25770	2	2	6	4	1	4	5	1	1.62949	-0.335723	0.617896	1	0	0	0
Pp3c10_12370	221	228	230	214	194	222	237	209	7.77706	-0.0450245	0.617913	1	0	0	0
Pp3c8_24050	48	52	63	33	53	43	34	51	5.55494	-0.104813	0.617936	1	0	0	0
Pp3c4_18132	1	10	9	0	5	9	6	5	2.46903	0.349204	0.618068	1	0	0	0
Pp3c14_16340	7	8	6	1	6	5	5	2	2.31268	-0.278172	0.618274	1	AT1G71240	0	Plant protein of unknown function (DUF639)
Pp3c19_11590	445	442	472	504	446	499	461	497	8.87894	0.0351071	0.618286	1	0	0	0
Pp3c7_6620	404	493	445	339	411	465	327	411	8.68392	-0.0522459	0.618318	1	AT4G39120	HISN7,IMPL2	myo-inositol monophosphatase like 2
Pp3c24_11660	2751	2746	2993	2936	2825	2773	3152	2885	11.4936	0.0323736	0.618324	1	AT1G02560	CLPP5,NCLPP1,NCLPP5	nuclear encoded CLP protease 5
Pp3c4_19530	289	308	262	247	277	274	254	264	8.08672	-0.0438599	0.618415	1	AT4G16360	0	5\'-AMP-activated protein kinase beta-2 subunit protein
Pp3c1_24930	33	37	36	20	26	35	38	37	5.03067	0.119071	0.618496	1	AT1G05370	0	Sec14p-like phosphatidylinositol transfer family protein
Pp3c18_10190	483	505	508	506	553	541	471	478	8.9818	0.0344414	0.618538	1	AT4G03560	ATCCH1,ATTPC1,FOU2,TPC1	two-pore channel 1
Pp3c14_23720	127	141	187	180	162	136	177	187	7.34061	0.0687206	0.618623	1	AT5G42660	0	Protein of unknown function (DUF616)
Pp3c23_10310	312	304	304	323	346	315	314	298	8.2976	0.0392896	0.618634	1	AT4G02340	0	alpha/beta-Hydrolases superfamily protein
Pp3c14_25670	24	19	28	18	22	17	17	25	4.40729	-0.127902	0.618645	1	AT3G10870	ATMES17,MES17	methyl esterase 17
Pp3c24_9920	899	874	918	910	789	885	928	908	9.79608	-0.031748	0.618866	1	AT5G10160	0	Thioesterase superfamily protein
Pp3c12_11990	33	48	30	34	30	40	37	49	5.23209	0.110748	0.618881	1	AT5G54500	FQR1	flavodoxin-like quinone reductase 1
Pp3c2_21540	712	723	737	681	697	757	660	670	9.4603	-0.0301437	0.618896	1	AT5G10200	0	ARM-repeat/Tetratricopeptide repeat (TPR)-like protein
Pp3c7_18290	1059	1078	1052	974	1065	977	910	1100	10.004	-0.033349	0.618898	1	AT3G55030	PGPS2	phosphatidylglycerolphosphate synthase 2
Pp3c22_18300	3837	3601	3454	3730	3756	3714	3436	3339	11.8178	-0.0338544	0.618911	1	AT4G34670	0	Ribosomal protein S3Ae
Pp3c13_970	57	38	47	55	50	70	42	49	5.67228	0.0978662	0.619035	1	0	0	0
Pp3c18_9880	0	0	2	4	2	0	1	1	0.298323	-0.573999	0.619042	1	0	0	0
Pp3c22_21470	2	6	4	2	5	1	1	4	1.62988	-0.328697	0.619091	1	0	0	0
Pp3c17_23280	114	113	92	68	87	118	83	75	6.54904	-0.0888267	0.619135	1	AT2G36680	0	Modifier of rudimentary (Mod(r)) protein
Pp3c7_17980	581	510	595	576	538	551	574	538	9.12426	-0.0343794	0.619148	1	0	0	0
Pp3c3_37060	2	4	0	0	1	0	2	1	0.297347	-0.568704	0.619179	1	AT1G05270	0	TraB family protein
Pp3c13_19650	604	638	617	617	614	619	610	573	9.25629	-0.0298788	0.619316	1	AT2G26350	ATPEX10,PEX10	peroxin 10
Pp3c7_12190	1056	1141	1367	1215	1165	1209	1264	1231	10.2353	0.0343278	0.619467	1	AT5G58140	NPL1,PHOT2	phototropin 2
Pp3c18_1470	0	0	2	0	0	1	0	0	-1.53146	-0.979834	0.619501	1	AT3G58610	0	ketol-acid reductoisomerase
Pp3c24_2170	0	0	2	0	0	1	0	0	-1.53146	-0.979834	0.619501	1	0	0	0
Pp3c7_20600	1001	1226	1190	962	1145	1083	1009	1237	10.1108	0.0388741	0.619506	1	AT5G37850	ATSOS4,SOS4	pfkB-like carbohydrate kinase family protein
Pp3c26_15390	45	53	42	42	46	45	34	45	5.45822	-0.0935798	0.619509	1	AT3G10950	0	Zinc-binding ribosomal protein family protein
Pp3c25_5630	419	376	423	429	423	429	441	391	8.70236	0.0368552	0.619551	1	AT5G27740	EMB161,EMB251,EMB2775,RFC3	ATPase family associated with various cellular activities (AAA)
Pp3c23_1100	299	286	230	209	245	274	171	283	7.96296	-0.0712378	0.619556	1	AT5G24680	0	Peptidase C78, ubiquitin fold modifier-specific peptidase 1/ 2
Pp3c20_7850	4826	5432	5445	5114	5104	5552	5304	5204	12.3569	0.0300944	0.619563	1	AT5G36210	0	alpha/beta-Hydrolases superfamily protein
Pp3c15_6590	412	520	479	350	497	474	370	476	8.80304	0.0530455	0.619598	1	AT1G10890	0	0
Pp3c24_5200	258	268	238	295	248	293	280	269	8.0701	0.0449439	0.619655	1	AT2G18196	0	Heavy metal transport/detoxification superfamily protein
Pp3c16_23320	0	2	0	0	0	1	0	0	-1.52117	-1.00041	0.619657	1	0	0	0
Pp3c22_11120	0	2	0	0	0	1	0	0	-1.52117	-1.00041	0.619657	1	0	0	0
Pp3c4_21900	0	2	0	0	0	1	0	0	-1.52117	-1.00041	0.619657	1	0	0	0
Pp3c5_10550	0	2	0	0	0	1	0	0	-1.52117	-1.00041	0.619657	1	AT2G21160	0	Translocon-associated protein (TRAP), alpha subunit
Pp3c23_14700	1891	1818	1839	1830	1782	1899	1729	1801	10.8328	-0.0285711	0.619742	1	AT2G37570	SLT1	HSP20-like chaperones superfamily protein
Pp3c22_7890	489	579	688	584	556	577	652	610	9.20811	0.0422312	0.61981	1	AT3G15620	UVR3	DNA photolyase family protein
Pp3c16_23330	0	0	2	0	0	0	0	1	-1.51971	-0.95634	0.619897	1	0	0	0
Pp3c9_17600	58	47	54	94	75	57	50	52	5.92956	-0.111871	0.619979	1	AT1G29400	AML5,ML5	MEI2-like protein 5
Pp3c13_5590	0	0	0	2	0	1	0	0	-1.50026	-1.04223	0.619984	1	AT2G30230	0	0
Pp3c2_29990	0	0	0	2	0	1	0	0	-1.50026	-1.04223	0.619984	1	0	0	0
Pp3c2_34291	0	0	0	2	0	1	0	0	-1.50026	-1.04223	0.619984	1	0	0	0
Pp3c7_6750	0	0	0	2	0	1	0	0	-1.50026	-1.04223	0.619984	1	AT1G47980	0	0
Pp3c7_9177	0	0	0	2	0	1	0	0	-1.50026	-1.04223	0.619984	1	0	0	0
Pp3c9_21380	0	0	0	2	0	1	0	0	-1.50026	-1.04223	0.619984	1	0	0	0
Pp3c1_29770	1319	1293	1241	1237	1293	1195	1265	1214	10.2966	-0.0299677	0.62004	1	AT5G59300	ATUBC7,UBC7	ubiquitin carrier protein 7
Pp3c3_12490	1018	990	1017	993	915	965	987	1054	9.955	-0.0300623	0.620045	1	AT2G34860	EDA3	DnaJ/Hsp40 cysteine-rich domain superfamily protein
Pp3c1_38790	0	2	0	0	0	0	0	1	-1.50942	-0.976911	0.620053	1	AT3G29010	0	Biotin/lipoate A/B protein ligase family
Pp3c16_6900	0	2	0	0	0	0	0	1	-1.50942	-0.976911	0.620053	1	AT1G71250	0	GDSL-like Lipase/Acylhydrolase superfamily protein
Pp3c6_9182	0	2	0	0	0	0	0	1	-1.50942	-0.976911	0.620053	1	0	0	0
Pp3c9_3690	0	2	0	0	0	0	0	1	-1.50942	-0.976911	0.620053	1	AT2G45290	0	Transketolase
Pp3c14_11293	0	0	2	0	1	0	0	0	-1.51469	-0.946311	0.620066	1	0	0	0
Pp3c20_1810	2	0	0	0	0	1	0	0	-1.49493	-1.05288	0.620069	1	0	0	0
Pp3c6_2040	2	0	0	0	0	1	0	0	-1.49493	-1.05288	0.620069	1	0	0	0
Pp3c19_20770	851	895	840	800	912	824	802	910	9.73867	0.0319909	0.620082	1	AT5G65260	0	RNA-binding (RRM/RBD/RNP motifs) family protein
Pp3c4_31590	1086	1049	1085	1117	1004	1071	1103	1057	10.0659	-0.0294554	0.620097	1	AT4G12110	ATSMO1,ATSMO1-1,SMO1-1	sterol-4alpha-methyl oxidase 1-1
Pp3c6_21370	1266	1312	1343	1274	1156	1219	1369	1317	10.3243	-0.0314213	0.620111	1	AT5G62000	ARF1-BP,ARF2,HSS,ORE14	auxin response factor 2
PhpafMp25	2	1	4	1	6	5	0	0	1.22195	0.46898	0.620114	1	#N/A	#N/A	#N/A
Pp3c12_22810	0	0	2	0	0	0	1	0	-1.51136	-0.939638	0.620177	1	AT2G30410	KIS,TFCA	tubulin folding cofactor A (KIESEL)
Pp3c18_18770	0	0	2	0	0	0	1	0	-1.51136	-0.939638	0.620177	1	0	0	0
Pp3c2_8500	0	0	2	0	0	0	1	0	-1.51136	-0.939638	0.620177	1	0	0	0
Pp3c4_20430	0	0	2	0	0	0	1	0	-1.51136	-0.939638	0.620177	1	AT1G12260	ANAC007,EMB2749,NAC007,VND4	NAC 007
Pp3c7_18390	0	0	2	0	0	0	1	0	-1.51136	-0.939638	0.620177	1	0	0	0
Pp3c2_10940	4	4	4	3	1	1	5	5	1.74804	-0.310145	0.620184	1	AT2G35320	ATEYA,EYA	EYES ABSENT homolog
Pp3c7_2650	24	31	20	15	15	28	14	24	4.41313	-0.148895	0.620211	1	AT5G62670	AHA11,HA11	H(+)-ATPase 11
Pp3c1_15950	0	2	0	0	1	0	0	0	-1.50441	-0.966882	0.620221	1	0	0	0
Pp3c20_17019	0	2	0	0	1	0	0	0	-1.50441	-0.966882	0.620221	1	0	0	0
Pp3c25_1058	0	2	0	0	1	0	0	0	-1.50441	-0.966882	0.620221	1	AT1G10170	ATNFXL1,NFXL1	NF-X-like 1
Pp3c8_3020	0	2	0	0	1	0	0	0	-1.50441	-0.966882	0.620221	1	AT1G26110	DCP5	decapping 5
Pp3c15_9220	1390	1654	1653	1632	1579	1489	1650	1434	10.6072	-0.0336286	0.620257	1	AT3G07700	0	Protein kinase superfamily protein
Pp3c12_10870	292	238	238	248	241	259	246	235	7.96463	-0.0477381	0.620265	1	AT5G28060	0	Ribosomal protein S24e family protein
Pp3c3_9180	208	213	206	215	229	249	194	196	7.73951	0.047771	0.620274	1	AT5G35460	0	0
Pp3c12_4580	435	488	529	467	434	485	454	492	8.88467	-0.034434	0.620278	1	0	0	0
Pp3c13_21440	0	2	0	0	0	0	1	0	-1.50107	-0.960209	0.620333	1	AT3G05120	ATGID1A,GID1A	alpha/beta-Hydrolases superfamily protein
Pp3c16_13269	0	2	0	0	0	0	1	0	-1.50107	-0.960209	0.620333	1	0	0	0
Pp3c16_19180	0	2	0	0	0	0	1	0	-1.50107	-0.960209	0.620333	1	AT2G39670	0	Radical SAM superfamily protein
Pp3c3_13991	0	2	0	0	0	0	1	0	-1.50107	-0.960209	0.620333	1	0	0	0
Pp3c21_7830	78	72	80	53	79	66	70	83	6.18162	0.0822454	0.62035	1	AT3G27460	0	SGF29 tudor-like domain
Pp3c10_9070	0	0	0	2	0	0	0	1	-1.48851	-1.01874	0.620378	1	0	0	0
Pp3c20_15350	0	0	0	2	0	0	0	1	-1.48851	-1.01874	0.620378	1	AT4G01470	ATTIP1.3,GAMMA-TIP3,TIP1;3	tonoplast intrinsic protein 1;3
Pp3c27_510	0	0	0	2	0	0	0	1	-1.48851	-1.01874	0.620378	1	0	0	0
Pp3c4_17772	0	0	0	2	0	0	0	1	-1.48851	-1.01874	0.620378	1	0	0	0
Pp3c9_8920	0	0	0	2	0	0	0	1	-1.48851	-1.01874	0.620378	1	AT5G04740	0	ACT domain-containing protein
Pp3c24_5780	9655	8555	8067	8493	8537	8919	8219	8158	13.0668	-0.0361701	0.620411	1	AT3G57490	0	Ribosomal protein S5 family protein
Pp3c11_20447	2	0	0	0	0	0	0	1	-1.48319	-1.02939	0.620462	1	AT5G04040	SDP1	Patatin-like phospholipase family protein
Pp3c9_2410	2	0	0	0	0	0	0	1	-1.48319	-1.02939	0.620462	1	0	0	0
Pp3c9_5330	10659	11646	10916	11251	11961	12266	10808	10346	13.4552	0.03422	0.6205	1	AT5G60360	AALP,ALP,SAG2	aleurain-like protease
Pp3c18_6260	960	965	1169	1082	1169	963	1005	1131	10.0437	0.0385224	0.620579	1	0	0	0
Pp3c26_3670	2	0	0	0	1	0	0	0	-1.47817	-1.01936	0.62063	1	0	0	0
Pp3c3_32090	2	0	0	0	1	0	0	0	-1.47817	-1.01936	0.62063	1	0	0	0
Pp3c3_34620	2	0	0	0	1	0	0	0	-1.47817	-1.01936	0.62063	1	AT5G66390	0	Peroxidase superfamily protein
Pp3c6_7220	2	0	0	0	1	0	0	0	-1.47817	-1.01936	0.62063	1	0	0	0
Pp3c11_1180	0	0	0	2	0	0	1	0	-1.48016	-1.00204	0.620656	1	AT4G30320	0	CAP (Cysteine-rich secretory proteins, Antigen 5, and Pathogenesis-related 1 protein) superfamily protein
Pp3c17_18730	0	0	0	2	0	0	1	0	-1.48016	-1.00204	0.620656	1	AT5G06530	0	ABC-2 type transporter family protein
Pp3c19_16732	0	0	0	2	0	0	1	0	-1.48016	-1.00204	0.620656	1	0	0	0
Pp3c20_21990	0	0	0	2	0	0	1	0	-1.48016	-1.00204	0.620656	1	0	0	0
Pp3c4_12770	0	0	0	2	0	0	1	0	-1.48016	-1.00204	0.620656	1	0	0	0
Pp3c4_21870	0	0	0	2	0	0	1	0	-1.48016	-1.00204	0.620656	1	AT2G30230	0	0
Pp3c4_31749	0	0	0	2	0	0	1	0	-1.48016	-1.00204	0.620656	1	0	0	0
Pp3c7_7580	0	0	0	2	0	0	1	0	-1.48016	-1.00204	0.620656	1	0	0	0
Pp3c6_20480	0	0	0	2	0	0	1	0	-1.48016	-1.00204	0.620656	1	AT1G80580	0	Integrase-type DNA-binding superfamily protein
Pp3c22_930	169	157	158	158	171	149	182	161	7.35089	0.0521372	0.620679	1	AT4G08170	0	Inositol 1,3,4-trisphosphate 5/6-kinase family protein
Pp3c14_5460	2	0	0	0	0	0	1	0	-1.47483	-1.01268	0.620741	1	0	0	0
Pp3c16_3170	2	0	0	0	0	0	1	0	-1.47483	-1.01268	0.620741	1	AT3G15480	0	Protein of unknown function (DUF1218)
Pp3c2_16270	2	0	0	0	0	0	1	0	-1.47483	-1.01268	0.620741	1	AT4G04910	NSF	AAA-type ATPase family protein
Pp3c27_1640	2	0	0	0	0	0	1	0	-1.47483	-1.01268	0.620741	1	0	0	0
Pp3c7_530	70	53	54	58	49	66	37	67	5.82603	-0.102114	0.620811	1	AT3G02530	0	TCP-1/cpn60 chaperonin family protein
Pp3c15_1420	335	309	325	311	357	322	341	292	8.3405	0.0411103	0.620819	1	AT4G19003	VPS25	E2F/DP family winged-helix DNA-binding domain
Pp3c17_19720	27	25	41	34	35	38	14	28	4.91439	-0.138741	0.620829	1	AT2G35920	0	RNA helicase family protein
Pp3c24_11910	3	4	6	2	7	4	4	3	2.03429	0.280435	0.620874	1	AT3G02050	ATKT4,ATKUP3,KUP3	K+ uptake transporter 3
Pp3c24_12050	336	420	341	363	357	384	364	390	8.52866	0.0398053	0.620964	1	AT1G48635	PEX3,PEX3-2	peroxin 3
Pp3c21_21470	10	12	5	2	7	10	4	3	2.71892	-0.271634	0.621126	1	0	0	0
Pp3c1_20360	260	248	304	234	245	262	230	272	8.00375	-0.0453906	0.621138	1	0	0	0
Pp3c16_16280	1017	985	1144	1091	996	994	1138	993	10.0292	-0.0336369	0.621141	1	AT4G28706	0	pfkB-like carbohydrate kinase family protein
Pp3c22_15110	272	228	285	264	240	269	269	302	8.05612	0.0468564	0.621153	1	AT5G67470	ATFH6,FH6	formin homolog 6
Pp3c10_2500	985	1023	1033	1019	1007	1082	925	950	9.96979	-0.0296225	0.62121	1	AT2G21270	UFD1	ubiquitin fusion degradation 1
Pp3c3_2599	2	1	2	2	1	4	2	2	0.987158	0.358742	0.621223	1	0	0	0
Pp3c9_20320	1024	1096	1075	1010	1029	1081	1059	1099	10.0485	0.02736	0.621299	1	AT1G48090	0	calcium-dependent lipid-binding family protein
Pp3c11_10950	3198	3232	3630	3482	3255	3251	3766	3533	11.7393	0.0343598	0.621413	1	AT5G55220	0	trigger factor type chaperone family protein
Pp3c5_6210	24	48	43	31	46	36	33	42	5.23923	0.117288	0.62148	1	AT4G38020	0	tRNA/rRNA methyltransferase (SpoU) family protein
Pp3c7_20010	100	95	115	89	90	107	94	89	6.60405	-0.064198	0.621521	1	0	0	0
Pp3c1_20290	222	238	268	246	252	240	231	218	7.90252	-0.0429404	0.621598	1	AT1G32360	0	Zinc finger (CCCH-type) family protein
Pp3c10_12270	659	621	655	595	578	639	624	626	9.28684	-0.0312145	0.621641	1	AT4G31040	0	CemA-like proton extrusion protein-related
Pp3c20_16690	309	340	344	330	331	332	347	340	8.3841	0.0356404	0.621753	1	AT2G43320	0	S-adenosyl-L-methionine-dependent methyltransferases superfamily protein
Pp3c23_15090	79	85	91	77	81	92	70	72	6.33589	-0.0700904	0.621817	1	AT5G65740	0	zinc ion binding
Pp3c4_9910	271	266	222	223	285	258	251	220	7.96363	0.0507744	0.621933	1	0	0	0
Pp3c1_39910	373	398	413	338	383	382	346	366	8.54938	-0.0365726	0.622058	1	AT5G12210	AtRGTB1,RGTB1	RAB geranylgeranyl transferase beta subunit 1
Pp3c6_20970	2245	2345	2270	2325	2350	2385	2214	2004	11.1468	-0.0318685	0.622225	1	AT4G17830	0	Peptidase M20/M25/M40 family protein
Pp3c25_12020	418	409	423	429	410	407	417	401	8.69475	-0.0330949	0.622275	1	AT1G21370	0	0
Pp3c2_35879	7	5	4	1	2	8	9	2	2.23989	0.307661	0.622347	1	0	0	0
Pp3c6_6640	773	741	821	802	802	787	852	752	9.62842	0.0313279	0.622408	1	AT2G36320	0	A20/AN1-like zinc finger family protein
Pp3c18_4750	244	221	254	240	227	241	209	250	7.88092	-0.0443666	0.622411	1	AT5G03370	0	acylphosphatase family
Pp3c10_11080	223	273	329	210	237	253	216	282	7.97931	-0.0574088	0.622505	1	AT4G11610	0	C2 calcium/lipid-binding plant phosphoribosyltransferase family protein
Pp3c2_25070	11	12	10	10	11	7	7	13	3.33786	-0.172204	0.62252	1	AT3G58570	0	P-loop containing nucleoside triphosphate hydrolases superfamily protein
Pp3c26_8190	3	3	4	6	3	6	5	5	2.12421	0.248986	0.622598	1	AT3G53950	0	glyoxal oxidase-related protein
Pp3c14_2320	4	5	4	5	5	3	2	5	2.03895	-0.258013	0.622665	1	0	0	0
Pp3s318_20	51	50	42	45	48	44	47	37	5.50827	-0.0906188	0.622728	1	AT1G48900	0	Signal recognition particle, SRP54 subunit protein
Pp3c22_21630	162	200	310	244	240	234	260	221	7.86744	0.0708556	0.622756	1	AT1G16250	0	Galactose oxidase/kelch repeat superfamily protein
Pp3c5_26660	317	379	425	361	325	396	436	366	8.55195	0.0475315	0.622778	1	AT4G11820	EMB2778,FKP1,HMGS,MVA1	hydroxymethylglutaryl-CoA synthase / HMG-CoA synthase / 3-hydroxy-3-methylglutaryl coenzyme A synthase
Pp3c23_8640	285	272	228	192	240	241	205	250	7.90151	-0.057539	0.622802	1	AT3G05550	0	Hypoxia-responsive family protein
PhpapaCp067	6	5	6	9	2	6	8	6	2.58192	-0.239391	0.622897	1	#N/A	#N/A	#N/A
Pp3c26_15000	3	4	9	4	3	3	7	11	2.44929	0.28207	0.622912	1	AT2G46510	AIB,ATAIB	ABA-inducible BHLH-type transcription factor
Pp3c15_10530	0	2	3	2	1	2	0	2	0.553239	-0.473034	0.623092	1	0	0	0
Pp3c22_17180	638	630	752	657	628	615	698	661	9.36585	-0.0337915	0.623096	1	AT1G45332	0	Translation elongation factor EFG/EF2 protein
Pp3c6_27130	880	942	946	875	832	884	955	882	9.81283	-0.0296173	0.623263	1	AT5G22510	At-A/N-InvE,INV-E	alkaline/neutral invertase
Pp3c2_33440	572	674	610	580	589	666	573	656	9.26367	0.0338198	0.623362	1	AT1G67500	ATREV3,REV3	recovery protein 3
Pp3c2_8420	1582	1536	1853	1910	1554	1697	1958	1843	10.7665	0.041328	0.623416	1	AT5G61670	0	0
Pp3c5_11860	250	283	283	204	288	287	188	298	8.02098	0.0635164	0.623605	1	0	0	0
Pp3c17_80	532	492	495	405	500	554	415	509	8.92938	0.044225	0.623615	1	0	0	0
Pp3c13_21890	642	622	630	589	607	593	576	645	9.2599	-0.0311634	0.623648	1	AT2G40830	RHC1A	RING-H2 finger C1A
Pp3c10_3040	8	7	11	6	12	15	5	5	3.10046	0.214397	0.623656	1	0	0	0
Pp3c24_15320	800	791	1041	1051	833	880	1051	1028	9.86793	0.0487887	0.623903	1	AT2G42490	0	Copper amine oxidase family protein
Pp3c3_17130	58	54	47	57	62	55	60	51	5.79571	0.0816738	0.623924	1	AT2G16660	0	Major facilitator superfamily protein
Pp3c14_17740	1262	1329	1269	1281	1358	1343	1260	1261	10.3393	0.0277866	0.623931	1	AT4G24840	0	0
Pp3c13_7070	1269	1208	1414	1196	1244	1290	1215	1434	10.3257	0.0330889	0.623947	1	AT5G18400	0	Cytokine-induced anti-apoptosis inhibitor 1, Fe-S biogenesis
Pp3c9_24030	22	12	19	11	9	17	16	30	4.08502	0.173033	0.623982	1	AT1G36990	0	0
Pp3c1_34020	4506	4938	4388	3483	4392	4501	3273	4493	12.0509	-0.0501404	0.623983	1	AT2G03210	ATFUT2,FUT2	fucosyltransferase 2
Pp3c22_17820	748	735	729	703	729	747	759	727	9.52121	0.02835	0.62408	1	AT2G03820	0	nonsense-mediated mRNA decay NMD3 family protein
Pp3c17_20170	752	765	786	614	694	740	689	713	9.48932	-0.034181	0.624139	1	AT4G24840	0	0
Pp3c14_7970	1	3	1	2	3	2	1	3	0.98761	0.368956	0.624184	1	0	0	0
Pp3c5_5230	977	1137	910	952	1126	1145	949	863	9.97616	0.0430454	0.624231	1	AT1G09195	0	0
Pp3c18_20990	289	315	359	285	314	309	304	351	8.30158	0.0420907	0.624385	1	AT5G67240	SDN3	small RNA degrading nuclease 3
Pp3c15_17470	918	892	923	833	806	874	894	905	9.78238	-0.0300202	0.624545	1	AT1G70210	ATCYCD1;1,CYCD1;1	CYCLIN D1;1
Pp3c9_11110	674	781	762	717	693	765	772	753	9.53015	0.0304528	0.624576	1	AT1G76630	0	Tetratricopeptide repeat (TPR)-like superfamily protein
Pp3c17_19100	362	392	376	312	343	343	318	391	8.4694	-0.0413137	0.624606	1	AT2G01080	0	Late embryogenesis abundant (LEA) hydroxyproline-rich glycoprotein family
Pp3c2_5630	9	12	10	7	19	14	3	8	3.3508	0.217646	0.624647	1	0	0	0
Pp3c7_2528	53	56	56	49	58	58	51	58	5.77715	0.0782959	0.62469	1	0	0	0
Pp3c7_24300	30	33	29	34	30	27	30	30	4.92483	-0.101662	0.624792	1	0	0	0
Pp3c3_24850	210	163	140	158	158	192	160	190	7.42227	0.0615659	0.624816	1	AT5G44500	0	Small nuclear ribonucleoprotein family protein
Pp3c11_9040	2	3	6	4	1	2	6	3	1.74429	-0.303732	0.624922	1	AT5G13930	ATCHS,CHS,TT4	Chalcone and stilbene synthase family protein
Pp3c18_21250	685	717	654	644	752	656	674	669	9.41278	0.0327814	0.624982	1	AT1G51560	0	Pyridoxamine 5\'-phosphate oxidase family protein
Pp3c25_4540	1912	2082	2126	2156	2017	2132	2103	2157	11.0262	0.0287532	0.625013	1	AT2G19480	NAP1;2,NFA02,NFA2	nucleosome assembly protein 1;2
Pp3c6_23650	693	677	790	667	700	665	645	741	9.44506	-0.0326631	0.625138	1	AT3G17860	JAI3,JAZ3,TIFY6B	jasmonate-zim-domain protein 3
Pp3c22_8870	123	129	139	134	134	129	96	142	7.00187	-0.0623424	0.625232	1	AT5G66140	PAD2	proteasome alpha subunit D2
Pp3c3_930	2	2	2	2	2	3	0	1	0.788268	-0.419012	0.625247	1	0	0	0
Pp3c1_21550	855	883	936	904	817	871	900	905	9.78762	-0.0287639	0.625371	1	AT4G35020	ARAC3,ATROP6,RAC3,RHO1PS,ROP6	RAC-like 3
Pp3c5_5030	534	575	652	619	556	596	556	608	9.19655	-0.0331147	0.625478	1	AT3G42790	AL3	alfin-like 3
Pp3c16_17790	398	521	339	324	452	535	345	326	8.66014	0.0718504	0.625521	1	AT5G27410	0	D-aminoacid aminotransferase-like PLP-dependent enzymes superfamily protein
Pp3c4_2250	258	300	261	220	266	328	235	245	8.04349	0.0529129	0.625539	1	AT1G26300	0	BSD domain-containing protein
Pp3c15_7610	79	79	103	77	68	83	100	104	6.43538	0.0792476	0.625603	1	AT5G38880	0	0
Pp3c24_4640	3415	3788	4048	4150	3706	3461	4044	3741	11.8897	-0.0357615	0.62563	1	AT5G35360	CAC2	acetyl Co-enzyme a carboxylase biotin carboxylase subunit
Pp3c27_6790	561	497	538	506	547	519	468	511	9.01817	-0.0350755	0.625647	1	AT4G34660	0	SH3 domain-containing protein
Pp3c23_6040	149	158	172	151	137	150	181	184	7.32382	0.0568918	0.625737	1	0	0	0
Pp3c25_6650	5	6	4	8	5	4	9	1	2.39049	-0.269506	0.625759	1	AT1G27990	0	0
Pp3c19_16810	2888	3598	3389	2151	3067	2930	1943	3447	11.5121	-0.0706946	0.625768	1	AT5G13700	APAO,ATPAO1,PAO1	polyamine oxidase 1
Pp3c18_4290	210	274	271	192	219	263	192	232	7.85275	-0.056074	0.625769	1	0	0	0
Pp3c1_22110	1	2	2	0	4	1	2	0	0.560078	0.513203	0.625839	1	0	0	0
Pp3c25_9310	340	431	287	214	334	466	225	325	8.35337	0.0894733	0.625859	1	AT3G56840	0	FAD-dependent oxidoreductase family protein
Pp3c13_1510	58	73	77	84	62	79	57	77	6.14533	-0.0817255	0.626013	1	AT3G62030	ROC4	rotamase CYP 4
Pp3c13_1080	88	97	85	85	79	80	88	91	6.43666	-0.0648984	0.626014	1	AT4G32520	AtSHMT3,SHM3	serine hydroxymethyltransferase 3
Pp3c10_12770	16	2	4	8	12	12	4	8	3.04602	0.246947	0.626116	1	0	0	0
Pp3c12_7090	212	207	243	202	221	205	195	213	7.729	-0.0442171	0.6262	1	AT4G22140	EBS	PHD finger family protein / bromo-adjacent homology (BAH) domain-containing protein
Pp3c18_2170	216	233	193	188	232	228	189	207	7.71923	0.0491675	0.626225	1	AT1G55910	ZIP11	zinc transporter 11 precursor
Pp3c5_3740	2432	2545	2138	2200	2747	2713	2136	1996	11.2067	0.0462359	0.626258	1	AT5G27280	0	Zim17-type zinc finger protein
Pp3c7_3590	15	16	5	12	8	9	15	10	3.49316	-0.191602	0.626299	1	0	0	0
Pp3c20_16000	2240	2604	2608	2636	2623	2653	2658	2340	11.3133	0.0327755	0.626303	1	AT1G78900	VHA-A	vacuolar ATP synthase subunit A
Pp3c3_17090	2	2	3	2	2	1	3	1	0.989795	-0.347178	0.626373	1	0	0	0
Pp3c5_10700	1319	1401	1538	1560	1341	1306	1536	1470	10.4859	-0.0348343	0.626398	1	AT4G37510	0	Ribonuclease III family protein
Pp3c27_340	35	39	44	29	35	39	25	37	5.14109	-0.105032	0.626404	1	AT3G58730	0	vacuolar ATP synthase subunit D (VATD) / V-ATPase D subunit / vacuolar proton pump D subunit (VATPD)
Pp3c10_2370	0	4	4	0	2	0	6	3	1.22064	0.503721	0.626436	1	AT1G71400	AtRLP12,RLP12	receptor like protein 12
Pp3c4_13580	3227	3103	2997	2837	3074	3120	2921	2741	11.5522	-0.0322152	0.626462	1	AT1G04760	ATVAMP726,VAMP726	vesicle-associated membrane protein 726
Pp3c4_31430	6	4	5	2	3	2	5	4	1.94926	-0.269938	0.626482	1	0	0	0
Pp3c3_27710	2	5	5	6	4	4	4	3	2.03663	-0.253337	0.626525	1	AT1G54385	0	ARM repeat superfamily protein
Pp3c23_15730	503	461	456	495	448	426	503	482	8.88311	-0.0381039	0.626565	1	AT3G45750	0	Nucleotidyltransferase family protein
Pp3c12_5230	42	53	58	44	49	53	47	59	5.65933	0.086922	0.626588	1	0	0	0
Pp3c13_8660	14	12	15	5	18	13	7	14	3.60961	0.185738	0.626597	1	0	0	0
Pp3c15_2730	73	93	92	74	74	74	65	100	6.33102	-0.0770408	0.626614	1	AT4G20520	0	RNA binding;RNA-directed DNA polymerases
Pp3c5_17170	193	170	187	188	176	172	178	186	7.50245	-0.0470772	0.626619	1	0	0	0
Pp3c10_910	596	689	578	565	649	676	526	635	9.26209	0.0389724	0.626628	1	AT3G51840	ACX4,ATG6,ATSCX	acyl-CoA oxidase 4
Pp3c2_18520	172	150	184	144	163	188	151	170	7.36756	0.0531531	0.62665	1	AT1G67720	0	Leucine-rich repeat protein kinase family protein
Pp3c22_20050	7	12	20	19	10	17	16	8	3.76214	-0.17624	0.626789	1	AT2G26770	0	plectin-related
Pp3c2_11110	1131	1101	1238	1263	1175	1133	1293	1221	10.2226	0.0328136	0.626878	1	AT4G23440	0	Disease resistance protein (TIR-NBS class)
Pp3c6_25980	1255	1323	1457	1351	1276	1258	1461	1493	10.4086	0.0341577	0.626938	1	AT5G49820	EMB1879,RUS6	Protein of unknown function, DUF647
Pp3c12_15688	0	2	1	2	0	1	2	4	0.56237	0.497151	0.626958	1	0	0	0
Pp3c4_7450	393	387	347	312	392	364	292	340	8.46491	-0.0474548	0.627001	1	AT2G35060	KUP11	K+ uptake permease 11
Pp3c8_3780	599	619	674	466	575	609	452	632	9.17369	-0.0494479	0.627046	1	AT5G58003	CPL4	C-terminal domain phosphatase-like 4
Pp3c24_10530	26	33	18	27	27	20	19	29	4.63673	-0.126876	0.627145	1	0	0	0
Pp3c17_11280	485	515	482	536	527	515	559	461	8.99505	0.0364012	0.627146	1	AT1G50710	0	0
Pp3c2_1770	1053	1152	1099	1016	1039	1162	1091	1096	10.0877	0.0283068	0.627234	1	AT3G57890	0	Tubulin binding cofactor C domain-containing protein
Pp3c1_15210	782	805	912	803	720	851	797	848	9.66941	-0.031967	0.627274	1	AT4G26600	0	S-adenosyl-L-methionine-dependent methyltransferases superfamily protein
Pp3c12_2140	3	2	5	4	4	2	3	8	1.94738	0.289593	0.627294	1	AT1G06840	0	Leucine-rich repeat protein kinase family protein
Pp3c12_5931	2	10	5	8	4	6	6	5	2.51555	-0.242098	0.627307	1	AT3G47870	LBD27,SCP	LOB domain-containing protein 27
Pp3c10_9730	1199	1277	1207	1234	1218	1280	1177	1129	10.2469	-0.0285446	0.627345	1	AT5G09900	EMB2107,MSA,RPN5A	26S proteasome regulatory subunit, putative (RPN5)
Pp3c3_11780	2006	2078	1925	1917	2134	2146	1943	1849	10.9657	0.0312227	0.627358	1	0	0	0
Pp3c15_25570	10	7	13	6	4	6	11	10	3.06125	-0.204363	0.627464	1	0	0	0
Pp3c20_18810	2140	2176	2130	2047	2170	2184	2025	1911	11.0347	-0.0296691	0.627563	1	AT1G54710	ATATG18H,ATG18H	homolog of yeast autophagy 18 (ATG18) H
Pp3c20_9510	1332	1418	1391	1357	1389	1347	1377	1257	10.4079	-0.0279715	0.627564	1	AT5G16260	ELF9	RNA binding (RRM/RBD/RNP motifs) family protein
Pp3c15_9680	491	469	537	474	467	455	518	476	8.92453	-0.0341254	0.627597	1	AT5G51410	0	LUC7 N_terminus domain-containing protein
Pp3c10_4410	840	843	885	805	814	842	799	842	9.70324	-0.0271519	0.627607	1	AT2G20120	COV1	Protein of unknown function (DUF502)
Pp3c10_13730	334	352	321	391	386	360	319	283	8.42368	-0.0486331	0.627612	1	AT4G22330	ATCES1	Alkaline phytoceramidase (aPHC)
Pp3c24_9610	493	530	567	512	518	521	587	515	9.0507	0.0337214	0.627637	1	AT3G07670	0	Rubisco methyltransferase family protein
Pp3c6_24650	10	13	10	14	14	11	11	16	3.62852	0.150739	0.627647	1	AT3G55730	AtMYB109,MYB109	myb domain protein 109
Pp3c6_13940	1158	1477	1369	1041	1326	1364	1042	1130	10.2722	-0.0458075	0.627704	1	AT3G04240	SEC	Tetratricopeptide repeat (TPR)-like superfamily protein
Pp3c6_24510	1145	1361	1508	1452	1261	1235	1440	1361	10.3933	-0.0374291	0.627797	1	AT1G51110	0	Plastid-lipid associated protein PAP / fibrillin family protein
Pp3c2_6220	4796	5560	6276	6059	5452	5114	5913	5499	12.4466	-0.0382583	0.6278	1	AT4G25650	ACD1-LIKE,PTC52,TIC55-IV	ACD1-like
Pp3c15_6210	23	29	31	37	31	34	26	38	4.95844	0.109147	0.627805	1	AT5G50400	ATPAP27,PAP27	purple acid phosphatase 27
Pp3c10_12880	2	0	2	1	4	2	0	1	0.565531	0.486075	0.627847	1	AT1G20580	0	Small nuclear ribonucleoprotein family protein
Pp3c24_4230	472	461	484	410	438	536	427	468	8.85089	0.0375824	0.627915	1	AT4G19900	0	alpha 1,4-glycosyltransferase family protein
Pp3c11_14040	43	46	42	35	48	35	28	43	5.3207	-0.101787	0.627942	1	0	0	0
Pp3c16_22900	136	170	131	143	139	126	152	138	7.14875	-0.0569125	0.627979	1	AT2G25605	0	0
Pp3c12_14630	0	1	3	1	3	3	0	1	0.550489	0.506602	0.628025	1	0	0	0
Pp3c22_5530	29	28	17	17	28	21	24	26	4.57063	0.125635	0.628069	1	AT2G38290	AMT2,AMT2;1,ATAMT2	ammonium transporter 2
Pp3c23_21570	6031	5997	6863	6371	5598	5856	6341	6754	12.604	-0.034944	0.628083	1	AT3G25570	0	Adenosylmethionine decarboxylase family protein
Pp3c3_14980	79	82	97	88	91	92	93	84	6.46286	0.064074	0.628124	1	0	0	0
Pp3c21_11220	1	1	3	6	3	3	7	1	1.63788	0.354299	0.628184	1	AT2G26730	0	Leucine-rich repeat protein kinase family protein
Pp3c17_19320	891	928	1043	989	893	885	1004	967	9.89174	-0.0318686	0.628235	1	AT1G17850	0	Rhodanese/Cell cycle control phosphatase superfamily protein
Pp3c21_1420	141	172	189	191	184	179	170	182	7.45866	0.0520255	0.628361	1	AT4G00231	MEE50	ARM repeat superfamily protein
Pp3c11_24750	15	12	14	18	8	16	13	16	3.80592	-0.154557	0.628376	1	0	0	0
Pp3c20_6921	35	58	49	25	39	48	32	34	5.31626	-0.115975	0.628412	1	0	0	0
Pp3c20_3960	242	200	214	197	203	237	209	230	7.75851	0.0467374	0.628503	1	AT2G22720	0	SPT2 chromatin protein
Pp3c3_16200	933	945	964	870	850	916	931	928	9.84082	-0.0283044	0.628524	1	AT2G26890	GRV2,KAM2	DNAJ heat shock N-terminal domain-containing protein
Pp3c9_18770	567	572	613	528	566	605	537	512	9.13506	-0.0326271	0.628647	1	AT3G06580	GAL1,GALK	Mevalonate/galactokinase family protein
Pp3c18_1730	5	13	4	6	9	3	14	7	2.92813	0.252226	0.628822	1	0	0	0
Pp3c21_17450	487	547	519	500	449	590	479	475	8.98127	-0.0380377	0.628851	1	AT1G13180	ARP3,ATARP3,DIS1	Actin-like ATPase superfamily protein
Pp3c7_1280	84	93	112	83	77	91	84	101	6.49966	-0.0676663	0.628899	1	0	0	0
Pp3c10_20380	1056	1191	1128	1134	1082	1214	1075	1029	10.1206	-0.0300336	0.628906	1	AT5G02310	PRT6	proteolysis 6
Pp3c11_8570	176	228	199	173	163	217	167	197	7.56783	-0.0547396	0.628921	1	AT5G37850	ATSOS4,SOS4	pfkB-like carbohydrate kinase family protein
Pp3c22_2900	481	405	391	422	432	414	381	421	8.70981	-0.0410332	0.62895	1	AT3G14280	0	0
Pp3c16_24380	1331	1297	986	1094	1411	1407	1030	1032	10.2275	0.0540463	0.628986	1	AT5G20220	0	zinc knuckle (CCHC-type) family protein
Pp3c11_4740	574	638	582	611	535	708	609	607	9.24747	0.0362883	0.629139	1	AT5G11700	0	0
Pp3c19_4130	536	527	535	500	441	550	537	512	9.01453	-0.0354832	0.629155	1	AT5G14530	0	Transducin/WD40 repeat-like superfamily protein
Pp3c24_9740	8090	7747	8824	8806	7230	7728	9119	8382	13.009	-0.0382	0.629172	1	AT3G63490	0	Ribosomal protein L1p/L10e family
Pp3c11_18980	572	583	589	564	594	586	596	569	9.18412	0.0287415	0.629193	1	AT4G36180	0	Leucine-rich receptor-like protein kinase family protein
Pp3c2_8190	817	748	798	758	819	749	803	663	9.58816	-0.0352393	0.629326	1	0	0	0
Pp3c2_20010	52	93	91	53	68	108	39	48	6.10072	-0.128328	0.62933	1	0	0	0
Pp3c18_90	740	762	730	725	789	789	705	724	9.54213	0.0291272	0.629332	1	AT1G71990	ATFT4,ATFUT13,FT4-M,FUCTC,FUT13	fucosyltransferase 13
Pp3c12_21610	41	60	52	50	44	50	40	56	5.616	-0.0885838	0.629453	1	0	0	0
Pp3c7_6079	2	2	0	0	2	0	0	4	0.297971	0.584926	0.629464	1	0	0	0
Pp3c7_23420	206	214	207	193	180	214	213	237	7.70018	0.0470408	0.629487	1	AT5G23130	0	Peptidoglycan-binding LysM domain-containing protein
Pp3c1_3780	3	3	3	5	6	3	0	2	1.63457	-0.347764	0.62959	1	0	0	0
Pp3c13_13580	582	576	551	535	529	549	541	570	9.11432	-0.0308131	0.629593	1	AT4G29890	0	choline monooxygenase, putative (CMO-like)
Pp3c11_22570	1204	1253	1260	1244	1186	1192	1228	1245	10.2605	-0.0265816	0.62962	1	AT3G48050	0	BAH domain ;TFIIS helical bundle-like domain
Pp3c12_6241	2	2	2	1	4	3	1	1	0.986209	0.368816	0.6298	1	0	0	0
Pp3c9_17580	526	540	540	556	560	527	474	545	9.05946	-0.0328403	0.630026	1	AT1G09580	0	emp24/gp25L/p24 family/GOLD family protein
Pp3c16_16170	1	2	1	3	2	3	0	0	0.561585	-0.495055	0.630034	1	0	0	0
Pp3c25_12660	133	156	118	135	151	133	105	128	7.04839	-0.0637948	0.630035	1	AT3G55490	0	GINS complex protein
Pp3c1_21790	184	184	187	191	183	190	169	179	7.5186	-0.0445413	0.630089	1	0	0	0
Pp3c14_1150	2084	2372	2330	2009	2216	2243	2332	2146	11.1135	0.0303777	0.630093	1	AT5G35100	0	Cyclophilin-like peptidyl-prolyl cis-trans isomerase family protein
Pp3c19_3550	521	499	475	419	499	472	446	441	8.88126	-0.0375845	0.630119	1	AT5G55000	FIP2	potassium channel tetramerisation domain-containing protein / pentapeptide repeat-containing protein
Pp3c21_10850	387	436	428	329	382	405	346	396	8.60084	-0.0404062	0.63012	1	AT5G17520	MEX1,RCP1	root cap 1 (RCP1)
Pp3c10_11219	1	1	2	3	0	2	0	3	0.560467	-0.491541	0.630137	1	0	0	0
Pp3c17_13810	717	722	756	751	744	792	755	703	9.5363	0.0285123	0.630176	1	AT2G33470	ATGLTP1,GLTP1	glycolipid transfer protein 1
Pp3c18_14990	393	391	373	384	351	396	374	379	8.57054	-0.034558	0.630206	1	AT1G04860	ATUBP2,UBP2	ubiquitin-specific protease 2
Pp3c9_26140	99	123	128	93	109	101	108	104	6.7548	-0.0605284	0.63023	1	0	0	0
Pp3c19_6980	302	318	323	317	271	306	325	320	8.27719	-0.038363	0.630285	1	AT2G45250	0	Integral membrane protein hemolysin-III homolog
Pp3c20_2550	2869	2251	2342	2356	2362	2484	2434	2260	11.2418	-0.0384199	0.630287	1	AT1G52300	0	Zinc-binding ribosomal protein family protein
Pp3c11_22820	643	735	613	575	646	706	653	615	9.34005	0.0356122	0.630343	1	AT2G44140	0	Peptidase family C54 protein
Pp3c2_38270	181	198	174	200	214	199	165	199	7.57954	0.0494548	0.630351	1	AT1G57600	0	MBOAT (membrane bound O-acyl transferase) family protein
Pp3c26_13000	72	71	40	33	41	68	31	57	5.68758	-0.133428	0.630435	1	AT2G39050	0	hydroxyproline-rich glycoprotein family protein
Pp3c12_3510	20	40	34	21	31	31	31	31	4.89635	0.121721	0.63048	1	0	0	0
Pp3c12_10890	1965	2148	2261	2275	2047	2018	2268	2091	11.0595	-0.0314088	0.630512	1	AT1G04420	0	NAD(P)-linked oxidoreductase superfamily protein
Pp3c24_20	1338	1339	1381	1334	1350	1361	1447	1316	10.4078	0.0275798	0.630694	1	AT5G14660	ATDEF2,DEF2,PDF1B	peptide deformylase 1B
Pp3c2_4411	3	2	1	1	3	2	0	0	0.566483	-0.491441	0.630713	1	0	0	0
Pp3c1_26660	33	55	43	28	43	44	27	32	5.24795	-0.113905	0.630772	1	0	0	0
Pp3c2_22540	551	591	585	472	508	535	506	586	9.08065	-0.0359531	0.630819	1	AT1G04985	0	0
Pp3c7_14900	17	12	14	14	19	9	10	13	3.75529	-0.155638	0.630844	1	AT2G23540	0	GDSL-like Lipase/Acylhydrolase superfamily protein
Pp3c6_27110	1551	1648	1524	1561	1697	1702	1551	1448	10.6306	0.0309106	0.630876	1	AT5G53390	0	O-acyltransferase (WSD1-like) family protein
Pp3c25_15090	579	604	605	566	635	637	564	560	9.21344	0.031041	0.630948	1	AT1G27000	0	Protein of unknown function (DUF1664)
Pp3c25_1720	203	207	224	250	220	186	218	227	7.76143	-0.0489618	0.630982	1	AT2G46210	0	Fatty acid/sphingolipid desaturase
Pp3c11_13860	28	42	30	33	29	48	35	31	5.10585	0.108934	0.631036	1	AT3G15210	ATERF-4,ATERF4,ERF4,RAP2.5	ethylene responsive element binding factor 4
Pp3c18_7700	2	2	2	2	1	3	3	3	1.16044	0.325329	0.631053	1	0	0	0
Pp3c4_10760	374	320	340	334	333	390	329	350	8.43594	0.0385966	0.631057	1	AT1G07230	NPC1	non-specific phospholipase C1
Pp3c7_3560	2	1	1	3	0	2	3	0	0.570708	-0.491802	0.631088	1	AT5G15710	0	Galactose oxidase/kelch repeat superfamily protein
Pp3c1_40060	153	136	131	135	102	139	125	163	7.08225	-0.066439	0.631093	1	AT5G26742	emb1138	DEAD box RNA helicase (RH3)
Pp3c5_21490	3517	3649	3731	3319	3426	3509	4021	3516	11.8082	0.0325755	0.631165	1	AT3G04790	0	Ribose 5-phosphate isomerase, type A protein
Pp3c14_10980	600	863	975	536	798	749	506	757	9.49353	-0.0707615	0.631172	1	AT5G19900	0	PRLI-interacting factor, putative
Pp3c23_8390	1562	1828	1821	1733	1699	1843	1621	1609	10.7427	-0.0300469	0.631285	1	AT1G08490	ATCPNIFS,ATNFS2,ATSUFS,CPNIFS,SUFS	chloroplastic NIFS-like cysteine desulfurase
Pp3c16_2230	180	198	194	195	196	200	213	179	7.60273	0.0451345	0.631337	1	AT1G66080	0	0
Pp3c3_22930	180	231	237	181	202	244	184	226	7.71607	0.0537174	0.631432	1	AT5G26360	0	TCP-1/cpn60 chaperonin family protein
Pp3c12_19360	12793	10997	10175	11171	10920	10933	10752	11286	13.4432	-0.0373452	0.631478	1	AT3G55280	RPL23AB	ribosomal protein L23AB
Pp3c24_16190	468	485	439	472	515	479	502	411	8.88147	0.0380522	0.63149	1	0	0	0
Pp3c8_16660	863	878	783	732	780	882	754	753	9.64926	-0.0346691	0.631685	1	AT5G58760	DDB2	damaged DNA binding 2
Pp3c17_13260	0	0	4	1	1	2	1	3	0.54987	0.513565	0.631745	1	0	0	0
Pp3c18_20340	3	0	3	1	2	0	1	2	0.568938	-0.475044	0.631896	1	0	0	0
Pp3c8_25010	11	12	17	12	19	10	10	7	3.61112	-0.165399	0.631967	1	AT1G19450	0	Major facilitator superfamily protein
Pp3c4_6580	3	1	0	3	2	0	2	1	0.58083	-0.492151	0.63204	1	AT3G28040	0	Leucine-rich receptor-like protein kinase family protein
Pp3c7_2970	4061	4156	4563	4490	4204	4184	4669	4522	12.0891	0.0319048	0.632129	1	AT1G32200	ACT1,ATS1	phospholipid/glycerol acyltransferase family protein
Pp3c2_11289	2	1	2	3	3	2	3	2	1.16522	0.324442	0.632209	1	0	0	0
Pp3c2_21130	1333	1362	1467	1349	1382	1380	1395	1432	10.4382	0.0265236	0.632238	1	AT2G23070	0	Protein kinase superfamily protein
Pp3c21_13950	7	5	2	3	3	5	2	4	1.94952	-0.287631	0.632321	1	0	0	0
Pp3c1_12990	888	970	983	1011	972	979	1033	931	9.92329	0.0294644	0.632357	1	AT1G62020	0	Coatomer, alpha subunit
Pp3c13_21050	60159	59908	65185	67738	59241	57290	67020	62099	15.9282	-0.0365002	0.632396	1	AT3G50820	OEC33,PSBO-2,PSBO2	photosystem II subunit O-2
Pp3c14_4940	1029	917	807	829	918	954	984	817	9.82592	0.0398174	0.632495	1	0	0	0
Pp3c14_4780	30	35	52	47	39	45	33	35	5.30067	-0.102586	0.632658	1	AT2G40300	ATFER4,FER4	ferritin 4
Pp3c3_2980	180	222	195	166	207	166	153	204	7.54302	-0.0561488	0.632688	1	AT5G64440	AtFAAH,FAAH	fatty acid amide hydrolase
Pp3c13_2320	474	468	425	453	437	426	497	406	8.80916	-0.0383475	0.632787	1	AT2G35736	0	0
Pp3c18_3220	776	857	910	829	723	837	862	861	9.69957	-0.0319339	0.632812	1	AT5G22060	ATJ2,J2	DNAJ homologue 2
Pp3c1_33710	138	149	125	124	110	117	145	140	7.03376	-0.0600996	0.632852	1	AT3G26440	0	Protein of unknown function (DUF707)
Pp3c11_2870	44	49	51	35	50	43	45	28	5.42854	-0.0996713	0.632896	1	0	0	0
Pp3c13_18510	449	473	489	407	487	473	420	474	8.84166	0.0347771	0.632997	1	0	0	0
Pp3c2_14470	2147	2212	2259	2186	2192	2269	2309	2164	11.1146	0.0269137	0.633054	1	AT3G46970	ATPHS2,PHS2	alpha-glucan phosphorylase 2
Pp3c6_17910	632	565	652	646	626	596	629	579	9.2665	-0.0328318	0.633079	1	AT1G02330	0	0
Pp3c8_3120	1436	1385	1395	1327	1326	1366	1383	1345	10.4206	-0.0271529	0.633099	1	AT1G26110	DCP5	decapping 5
Pp3c19_8940	1	5	1	1	2	2	1	1	0.786951	-0.402965	0.633201	1	0	0	0
Pp3c23_14970	1590	1547	1528	1554	1589	1543	1519	1669	10.6147	0.0280861	0.633237	1	AT4G00330	CRCK2	calmodulin-binding receptor-like cytoplasmic kinase 2
Pp3c22_17790	0	1	2	3	3	1	3	1	0.7938	0.430928	0.633257	1	0	0	0
Pp3c14_9750	210	198	203	213	202	200	185	210	7.66306	-0.0438011	0.633373	1	AT1G34220	0	Regulator of Vps4 activity in the MVB pathway protein
Pp3c7_4800	161	123	121	133	127	137	136	160	7.10214	0.0598437	0.63341	1	AT4G23860	0	PHD finger protein-related
Pp3c5_1950	241	268	211	240	232	236	234	226	7.88313	-0.0444015	0.633452	1	AT2G23450	0	Protein kinase superfamily protein
Pp3c15_3180	1556	1559	1249	1334	1656	1522	1412	1262	10.4964	0.0424883	0.633466	1	AT3G47500	CDF3	cycling DOF factor 3
Pp3c22_8480	1660	1624	1828	1904	1725	1525	1889	1672	10.756	-0.0364229	0.633519	1	AT4G23940	0	FtsH extracellular protease family
Pp3c8_3750	2107	2262	2235	1954	2144	2256	1911	2034	11.0442	-0.0305484	0.633534	1	AT1G63260	TET10	tetraspanin10
Pp3c2_14600	724	735	808	778	720	748	855	777	9.5854	0.0322443	0.63356	1	AT5G14910	0	Heavy metal transport/detoxification superfamily protein
Pp3c2_29430	550	520	575	532	525	514	542	542	9.07033	-0.0303742	0.633574	1	0	0	0
Pp3c7_23000	2006	2119	2189	2109	2082	2123	2216	2125	11.0506	0.0270881	0.63364	1	AT4G20850	TPP2	tripeptidyl peptidase ii
Pp3c17_23470	366	370	383	358	332	362	366	377	8.50865	-0.0339071	0.633683	1	AT4G05400	0	copper ion binding
Pp3c12_21739	3	2	1	2	2	3	0	1	0.792811	-0.428098	0.633697	1	0	0	0
Pp3c17_9550	3	2	2	1	0	3	1	2	0.788667	-0.420927	0.633702	1	AT1G48090	0	calcium-dependent lipid-binding family protein
Pp3c6_8040	894	1121	1045	785	1041	1104	850	949	9.92529	0.0440621	0.633827	1	0	0	0
Pp3c3_28480	4	5	8	7	3	2	10	5	2.455	-0.246792	0.633898	1	0	0	0
Pp3c13_5000	67	73	59	76	65	66	73	85	6.14039	0.0756861	0.634087	1	AT5G05970	NEDD1	Transducin/WD40 repeat-like superfamily protein
Pp3c17_810	0	3	0	1	2	4	0	0	0.282227	0.585247	0.634091	1	AT3G56190	ALPHA-SNAP2,ASNAP	alpha-soluble NSF attachment protein 2
Pp3c6_23350	3	6	5	1	1	4	5	2	1.73989	-0.305463	0.634125	1	0	0	0
Pp3c4_29510	6044	5381	5421	5489	5554	5598	5546	6081	12.4621	0.0325056	0.634227	1	AT5G08410	FTRA2	ferredoxin/thioredoxin reductase subunit A (variable subunit) 2
Pp3c2_2470	961	1068	1118	952	945	1054	955	1044	9.98212	-0.0293749	0.634234	1	AT3G49430	SRp34a	SER/ARG-rich protein 34A
Pp3c4_14320	9	6	11	13	5	12	11	6	3.18664	-0.196733	0.6343	1	0	0	0
Pp3c3_3090	768	635	641	608	656	623	655	643	9.35341	-0.0372305	0.634423	1	AT3G22300	RPS10	ribosomal protein S10
Pp3c20_22810	727	820	772	777	821	807	808	713	9.60849	0.0305442	0.634504	1	AT5G14590	0	Isocitrate/isopropylmalate dehydrogenase family protein
Pp3c5_25640	2653	2832	2605	2700	2741	2678	2605	2515	11.3808	-0.0287273	0.634509	1	AT4G26910	0	Dihydrolipoamide succinyltransferase
Pp3c10_19890	238	245	285	268	223	230	265	281	7.99058	-0.0455721	0.63456	1	AT3G07300	0	NagB/RpiA/CoA transferase-like superfamily protein
Pp3c18_19760	120	135	134	120	121	129	99	138	6.95866	-0.0580383	0.634564	1	AT1G11380	0	PLAC8 family protein
Pp3c19_8880	11	9	15	7	8	9	7	13	3.29816	-0.1738	0.634615	1	0	0	0
Pp3c21_18730	62	51	58	43	55	50	51	45	5.69662	-0.0844656	0.634704	1	AT1G80420	ATXRCC1	BRCT domain-containing DNA repair protein
Pp3c13_17650	4	12	14	15	9	20	12	10	3.57725	0.187758	0.634728	1	0	0	0
Pp3c16_16150	3	4	3	5	2	5	8	3	2.04034	0.26763	0.634735	1	0	0	0
Pp3c8_14720	3055	2829	3175	3251	2876	2756	3154	3191	11.5686	-0.0340746	0.63476	1	AT3G23050	AXR2,IAA7	indole-3-acetic acid 7
Pp3c6_19599	4	2	0	0	2	2	0	0	0.297338	-0.603704	0.634861	1	0	0	0
Pp3c17_5990	3641	3650	3992	3935	3697	3747	4140	3898	11.9062	0.0308705	0.634909	1	AT5G49030	OVA2	tRNA synthetase class I (I, L, M and V) family protein
Pp3c5_25650	105	107	103	103	86	100	94	119	6.67389	-0.0624665	0.634922	1	0	0	0
Pp3c2_6740	403	430	395	448	433	459	393	427	8.72642	0.034651	0.635037	1	AT5G61840	GUT1	Exostosin family protein
Pp3c6_27180	207	256	201	200	197	239	195	201	7.72694	-0.0494997	0.635039	1	AT5G12920	0	Transducin/WD40 repeat-like superfamily protein
Pp3c1_120	7550	6212	5979	6380	6577	6304	6098	6411	12.6539	-0.0379899	0.635124	1	AT3G05560	0	Ribosomal L22e protein family
Pp3c20_2460	404	430	458	401	406	390	454	394	8.70414	-0.0348646	0.635138	1	AT2G44530	0	Phosphoribosyltransferase family protein
Pp3c15_16690	30551	29279	28023	29006	30604	29554	29735	29181	14.8488	0.0316997	0.635158	1	AT1G08380	PSAO	photosystem I subunit O
Pp3c6_4360	961	881	848	873	915	845	877	838	9.78193	-0.0315834	0.635281	1	AT4G10465	0	Heavy metal transport/detoxification superfamily protein
Pp3c2_450	3	1	1	0	2	4	1	0	0.565042	0.47274	0.635347	1	0	0	0
Pp3c6_1160	500	499	522	514	520	482	506	476	8.97296	-0.03076	0.635353	1	AT4G13310	CYP71A20	cytochrome P450, family 71, subfamily A, polypeptide 20
Pp3c16_19380	1579	1558	1779	1820	1425	1496	1840	1763	10.6952	-0.0399364	0.635422	1	AT1G22170	0	Phosphoglycerate mutase family protein
Pp3c11_23580	49	43	59	53	40	58	61	57	5.71333	0.0880564	0.635443	1	AT3G19590	BUB3.1	Transducin/WD40 repeat-like superfamily protein
Pp3c4_1490	1561	1916	2187	2095	1735	1899	2216	2104	10.939	0.0438488	0.635449	1	AT5G20140	0	SOUL heme-binding family protein
Pp3c2_37990	1274	1370	954	915	1376	1516	913	926	10.1734	0.0706035	0.635517	1	AT4G35770	ATSEN1,DIN1,SEN1	Rhodanese/Cell cycle control phosphatase superfamily protein
Pp3c13_24130	3	1	1	1	3	2	0	3	0.797068	0.405998	0.635518	1	0	0	0
Pp3c3_3580	1117	1122	1142	1116	1158	1210	1149	1051	10.1462	0.0277916	0.635544	1	AT3G13000	0	Protein of unknown function, DUF547
Pp3c2_14430	1159	1288	1317	1147	1206	1225	1160	1206	10.2442	-0.0271017	0.635687	1	AT3G19900	0	0
Pp3c9_18580	75	94	85	67	95	83	58	66	6.28091	-0.0807974	0.635693	1	0	0	0
Pp3c2_13700	327	344	400	245	358	385	244	382	8.38799	0.0642286	0.635705	1	AT3G61320	0	Bestrophin-like protein
Pp3c23_14630	318	332	253	239	271	313	267	247	8.1291	-0.0527813	0.635722	1	AT2G30340	LBD13	LOB domain-containing protein 13
Pp3c26_11120	530	537	585	538	527	548	561	591	9.10871	0.0303448	0.635764	1	AT1G50670	0	OTU-like cysteine protease family protein
Pp3c13_15020	2	2	5	5	4	3	8	2	1.94877	0.29393	0.635815	1	AT3G08930	0	LMBR1-like membrane protein
Pp3c3_14260	65	59	84	47	56	57	60	66	5.94602	-0.0840227	0.635833	1	AT4G14540	NF-YB3	nuclear factor Y, subunit B3
Pp3c15_21430	1064	959	938	895	905	1020	925	910	9.89514	-0.0325467	0.635858	1	AT5G14620	DMT7,DRM2	domains rearranged methyltransferase 2
Pp3c1_29420	1407	1496	1396	1325	1418	1475	1461	1357	10.4685	0.0278291	0.635919	1	AT5G53940	0	Yippee family putative zinc-binding protein
Pp3c24_13850	1	2	3	0	1	1	2	4	0.783676	0.441975	0.635929	1	AT3G53110	LOS4	P-loop containing nucleoside triphosphate hydrolases superfamily protein
Pp3c10_9510	0	0	0	4	0	2	3	1	0.304288	0.566854	0.636078	1	AT1G61250	SC3	secretory carrier 3
Pp3c26_4130	710	771	804	735	697	723	737	790	9.54237	-0.0286997	0.636101	1	AT2G35720	OWL1	DNAJ heat shock N-terminal domain-containing protein
Pp3c11_3680	34	39	49	46	40	46	42	50	5.4329	0.0903221	0.636156	1	0	0	0
Pp3c11_10500	72	42	52	40	50	53	50	67	5.73555	0.0968378	0.636236	1	AT2G16250	0	Leucine-rich repeat protein kinase family protein
Pp3c3_16820	279	254	260	236	251	271	266	266	8.02471	0.0394268	0.63626	1	AT2G40950	BZIP17	Basic-leucine zipper (bZIP) transcription factor family protein
Pp3c19_8160	1	1	3	3	2	0	2	2	0.794951	-0.397882	0.636297	1	0	0	0
Pp3c12_5580	1102	1224	1227	1155	1176	1178	1118	1131	10.1843	-0.0262551	0.636358	1	AT2G26890	GRV2,KAM2	DNAJ heat shock N-terminal domain-containing protein
Pp3c5_6160	382	430	460	299	425	432	348	412	8.63639	0.0497466	0.63638	1	AT5G46390	0	Peptidase S41 family protein
Pp3c13_16720	327	343	311	307	325	300	316	310	8.31042	-0.0363243	0.636435	1	AT2G29640	JOSL	JOSEPHIN-like protein
Pp3c6_22110	757	770	789	748	814	825	734	740	9.59252	0.0282049	0.63649	1	AT4G26470	0	Calcium-binding EF-hand family protein
Pp3c2_21860	1031	1297	1191	1001	1215	1346	979	1092	10.1581	0.0417031	0.636544	1	AT1G04620	0	coenzyme F420 hydrogenase family / dehydrogenase, beta subunit family
Pp3c19_20840	11773	12384	14230	15120	13181	12801	14582	14169	13.7242	0.0390159	0.636615	1	AT5G61820	0	0
Pp3c26_5493	86	66	71	53	64	75	48	72	6.06238	-0.0891924	0.636737	1	0	0	0
Pp3c10_9310	65	93	93	77	77	101	79	86	6.38736	0.0721801	0.636801	1	0	0	0
Pp3c17_24100	213	184	229	207	172	176	223	228	7.67279	-0.0537893	0.63683	1	AT4G25050	ACP4	acyl carrier protein 4
Pp3c2_19380	121	119	138	111	95	109	143	165	6.96672	0.0740022	0.636865	1	AT1G18370	ATNACK1,HIK,NACK1	ATP binding microtubule motor family protein
Pp3c12_25240	3	4	5	5	8	4	3	5	2.20412	0.243618	0.636896	1	0	0	0
Pp3c16_12640	745	766	884	796	709	767	770	860	9.6199	-0.0324565	0.636951	1	AT5G44250	0	Protein of unknown function DUF829, transmembrane 53
Pp3c20_6860	649	823	781	622	764	808	617	755	9.50471	0.0414284	0.637025	1	AT5G26610	0	D111/G-patch domain-containing protein
Pp3c5_28500	7206	6929	7481	6838	6834	6731	7164	7036	12.7789	-0.0293612	0.63709	1	AT2G33450	0	Ribosomal L28 family
Pp3c15_24300	198	210	220	218	195	196	219	208	7.70048	-0.0421753	0.637174	1	AT2G20980	MCM10	minichromosome maintenance 10
Pp3c19_11630	2304	2211	2072	2237	2164	2222	2118	2119	11.0914	-0.0292884	0.637231	1	AT2G33040	ATP3	gamma subunit of Mt ATP synthase
Pp3c22_17280	716	675	730	687	688	708	759	699	9.46747	0.029063	0.637295	1	AT2G23740	0	nucleic acid binding;sequence-specific DNA binding transcription factors;zinc ion binding
Pp3c21_12160	20	27	24	16	27	22	13	17	4.37099	-0.130744	0.6373	1	AT2G44300	0	Bifunctional inhibitor/lipid-transfer protein/seed storage 2S albumin superfamily protein
Pp3c1_30960	550	569	524	500	538	568	497	484	9.04627	-0.0333646	0.637431	1	AT3G12940	0	2-oxoglutarate (2OG) and Fe(II)-dependent oxygenase superfamily protein
Pp3c24_19330	765	704	667	699	685	684	673	724	9.45231	-0.0315832	0.63755	1	AT1G70060	SNL4	SIN3-like 4
Pp3c20_5780	3	1	8	9	3	1	13	9	2.55024	0.321919	0.63759	1	AT2G03090	ATEXP15,ATEXPA15,ATHEXP ALPHA 1.3,EXP15,EXPA15	expansin A15
Pp3c14_4310	1204	1185	1357	1232	1159	1153	1299	1242	10.2631	-0.0299896	0.637594	1	AT4G35020	ARAC3,ATROP6,RAC3,RHO1PS,ROP6	RAC-like 3
Pp3c18_13120	254	272	284	276	276	292	284	258	8.1004	0.037461	0.637611	1	AT4G11440	0	Mitochondrial substrate carrier family protein
Pp3c24_19810	969	935	903	842	986	976	834	922	9.84694	0.031627	0.637702	1	AT5G25360	0	0
Pp3c21_9980	38385	38652	47836	47326	37916	36502	47749	43771	15.3675	-0.0461306	0.637797	1	AT2G01140	0	Aldolase superfamily protein
Pp3c2_19690	351	363	364	343	418	371	335	330	8.48929	0.0389279	0.63782	1	AT5G16120	0	alpha/beta-Hydrolases superfamily protein
Pp3c14_7360	1164	1204	1348	1245	1187	1156	1276	1221	10.2586	-0.0287378	0.637929	1	AT5G63050	EMB2759	embryo defective 2759
Pp3c6_4780	298	313	333	274	299	308	292	283	8.22801	-0.0365108	0.63793	1	AT1G08040	0	Protein of unknown function (DUF707)
Pp3c1_25959	2	2	2	2	1	4	0	1	0.785466	-0.424617	0.637966	1	0	0	0
Pp3c15_15121	10	11	15	6	9	16	9	13	3.46836	0.171121	0.637975	1	0	0	0
Pp3c5_16290	9	7	9	5	8	4	7	7	2.8047	-0.196213	0.638067	1	AT2G13610	0	ABC-2 type transporter family protein
Pp3c16_18300	152	233	192	136	172	171	103	222	7.42788	-0.08567	0.638078	1	0	0	0
Pp3c26_4050	1	9	12	7	2	9	7	6	2.71236	-0.256564	0.638102	1	0	0	0
Pp3c14_5260	127	143	138	113	128	129	121	122	6.99472	-0.052362	0.638121	1	AT5G52220	0	0
Pp3c21_2980	443	407	437	438	457	446	430	425	8.76663	0.0320421	0.638132	1	AT4G14965	AtMAPR4,MAPR4	membrane-associated progesterone binding protein 4
Pp3c19_20120	183	189	167	169	196	177	157	151	7.43999	-0.051294	0.638144	1	AT4G29130	ATHXK1,GIN2,HXK1	hexokinase 1
Pp3c11_8530	305	346	369	326	300	317	378	385	8.4121	0.0438215	0.638156	1	AT4G11080	0	HMG (high mobility group) box protein
Pp3c9_24038	46	61	43	59	51	56	64	50	5.74855	0.0855041	0.638159	1	0	0	0
Pp3c16_8100	12	13	27	12	15	11	12	19	3.91253	-0.151665	0.638166	1	AT1G07010	0	Calcineurin-like metallo-phosphoesterase superfamily protein
Pp3c8_1230	1139	1112	1147	1113	1115	1133	1080	1087	10.124	-0.0259253	0.63829	1	AT3G09470	0	Major facilitator superfamily protein
Pp3c23_19980	147	134	151	145	128	145	171	106	7.13855	-0.0634424	0.638332	1	AT3G25100	CDC45	cell division cycle 45
Pp3c6_14360	409	488	382	355	445	418	362	351	8.64781	-0.0462455	0.638371	1	AT1G05790	0	lipase class 3 family protein
Pp3c3_36580	1818	1832	1842	1846	1902	1902	1742	1617	10.824	-0.0298331	0.63843	1	AT4G36760	APP1,ATAPP1	aminopeptidase P1
Pp3c7_5840	548	523	579	528	497	569	507	551	9.07041	-0.0311996	0.638481	1	AT4G02560	LD	Homeodomain-like superfamily protein
Pp3c6_24940	740	755	938	797	764	817	857	852	9.66998	0.0338803	0.638497	1	AT5G08400	0	Protein of unknown function (DUF3531)
Pp3c2_31569	0	3	1	3	3	1	1	0	0.565178	-0.472799	0.638545	1	0	0	0
Pp3c3_26340	358	349	408	346	370	428	362	335	8.52852	0.0388272	0.638575	1	AT2G46170	0	Reticulon family protein
Pp3c19_4010	118	126	125	148	135	115	145	141	7.04131	0.0579561	0.638599	1	0	0	0
Pp3c9_5740	1794	1981	1920	1637	1971	2052	1602	1856	10.8536	0.0348684	0.638687	1	AT2G25800	0	Protein of unknown function (DUF810)
Pp3c1_22210	411	456	450	468	423	442	417	457	8.78281	-0.0321927	0.638732	1	AT1G05380	0	Acyl-CoA N-acyltransferase with RING/FYVE/PHD-type zinc finger protein
Pp3c12_23220	679	742	788	672	773	745	732	678	9.50347	0.0305518	0.638746	1	AT4G14290	0	alpha/beta-Hydrolases superfamily protein
Pp3c22_6190	20	27	20	19	10	21	22	25	4.35476	-0.134974	0.638791	1	0	0	0
Pp3c5_16220	22	20	27	24	24	13	14	33	4.46613	-0.139243	0.638887	1	AT3G11470	0	4\'-phosphopantetheinyl transferase superfamily
Pp3c20_5170	300	375	343	314	366	380	292	328	8.39638	0.0425721	0.638934	1	AT1G48635	PEX3,PEX3-2	peroxin 3
Pp3c6_6460	3109	2816	2283	2749	3085	2701	2492	2310	11.3966	-0.0467896	0.639	1	0	0	0
Pp3c13_12040	255	245	305	302	263	257	325	294	8.13357	0.0479125	0.63907	1	AT2G37240	0	Thioredoxin superfamily protein
Pp3c1_34660	1	3	1	2	4	3	1	1	0.986874	0.367485	0.639088	1	0	0	0
Pp3c19_10350	623	688	580	604	651	706	566	625	9.29986	0.0345119	0.639108	1	AT4G34260	FUC95A	1,2-alpha-L-fucosidases
Pp3c3_8490	2950	2893	3081	2953	2809	3094	2828	2882	11.5196	-0.0274342	0.639147	1	AT3G23300	0	S-adenosyl-L-methionine-dependent methyltransferases superfamily protein
Pp3c19_11370	407	483	490	357	455	472	337	530	8.78374	0.0538473	0.639158	1	AT1G15020	ATQSOX1,QSO2,QSOX1	quiescin-sulfhydryl oxidase 1
Pp3c11_3130	1916	1843	1970	1891	1852	1821	1950	1824	10.8795	-0.0274095	0.639189	1	AT3G14110	FLU	Tetratricopeptide repeat (TPR)-like superfamily protein
Pp3c1_18910	8	18	18	11	11	17	11	10	3.69236	-0.155162	0.639264	1	0	0	0
Pp3c12_10088	0	1	1	4	1	2	3	2	0.796262	0.415179	0.639436	1	0	0	0
Pp3c13_17210	81	89	90	62	78	88	58	80	6.28743	-0.0766788	0.639499	1	0	0	0
Pp3c12_14240	896	1052	924	759	987	958	832	933	9.84085	0.0378045	0.639628	1	AT3G27100	0	0
Pp3c13_1670	525	553	524	451	505	519	483	492	8.98398	-0.0324833	0.639643	1	AT4G22740	0	glycine-rich protein
Pp3c14_13680	1	1	4	14	0	4	10	1	2.12149	-0.414994	0.639711	1	AT4G18760	AtRLP51,RLP51	receptor like protein 51
Pp3c23_18510	134	160	160	159	147	170	140	132	7.23003	-0.0520078	0.639811	1	0	0	0
Pp3c21_10640	484	531	525	505	566	526	514	476	9.01078	0.0321781	0.639816	1	AT3G44380	0	Late embryogenesis abundant (LEA) hydroxyproline-rich glycoprotein family
Pp3c18_4890	1521	1570	1575	1629	1564	1580	1684	1563	10.6314	0.0273879	0.639975	1	AT4G31530	0	NAD(P)-binding Rossmann-fold superfamily protein
Pp3c14_8260	1267	1266	1345	1276	1294	1205	1284	1255	10.3154	-0.0266601	0.640114	1	AT5G23250	0	Succinyl-CoA ligase, alpha subunit
Pp3c16_11180	440	401	381	373	375	462	412	385	8.65715	0.0382426	0.64022	1	AT4G03520	ATHM2	Thioredoxin superfamily protein
Pp3c11_21000	996	1005	980	943	968	959	932	980	9.92256	-0.0262546	0.640298	1	AT1G26830	ATCUL3,ATCUL3A,CUL3,CUL3A	cullin 3
Pp3c26_5370	696	816	805	564	724	818	609	811	9.51039	0.0471397	0.640313	1	0	0	0
Pp3c16_15070	341	335	338	300	355	291	331	295	8.33691	-0.0401196	0.640329	1	AT2G47490	ATNDT1,NDT1	NAD+ transporter 1
Pp3c18_9260	809	977	1028	583	815	934	540	929	9.68776	-0.0701689	0.640401	1	0	0	0
Pp3c18_17600	597	551	480	558	558	558	511	498	9.07492	-0.0379719	0.640452	1	AT2G35155	0	Trypsin family protein
Pp3c12_22280	192	175	189	191	198	196	188	185	7.56463	0.042677	0.640457	1	0	0	0
Pp3c8_22580	1203	1313	1468	1326	1218	1322	1392	1242	10.3553	-0.0303679	0.640481	1	AT1G70300	KUP6	K+ uptake permease 6
Pp3c15_25980	396	550	562	394	489	555	385	535	8.91353	0.0547629	0.640523	1	AT2G26430	ATRCY1,RCY1	arginine-rich cyclin 1
Pp3c15_22940	27	22	19	19	25	25	18	26	4.49981	0.113193	0.640533	1	AT2G26640	KCS11	3-ketoacyl-CoA synthase 11
Pp3c3_5010	309	326	308	312	341	319	303	318	8.30855	0.0349445	0.640561	1	AT1G09160	0	Protein phosphatase 2C family protein
Pp3c20_12330	281	359	317	306	336	323	326	306	8.31802	0.0388074	0.640562	1	AT5G18420	0	0
Pp3c21_7720	1256	1161	1107	1160	1131	1054	1082	1292	10.1751	-0.0347154	0.640566	1	0	0	0
Pp3c18_15811	4	1	6	5	5	5	5	4	2.12443	0.253112	0.64061	1	AT1G18800	NRP2	NAP1-related protein 2
Pp3c18_17400	267	263	278	249	258	267	229	271	8.02327	-0.0390593	0.640648	1	AT4G04670	0	Met-10+ like family protein / kelch repeat-containing protein
Pp3c23_20550	15	14	7	6	6	20	9	13	3.48735	0.188839	0.640697	1	AT2G30860	ATGSTF7,ATGSTF9,GLUTTR,GSTF9	glutathione S-transferase PHI 9
Pp3c19_19829	5	1	1	6	2	0	4	4	1.52515	-0.384782	0.640771	1	0	0	0
Pp3c18_22050	860	965	870	803	879	874	846	814	9.75439	-0.0293057	0.640783	1	AT4G32540	YUC,YUC1	Flavin-binding monooxygenase family protein
Pp3s145_40	4	0	2	1	0	3	1	1	0.565108	-0.503442	0.640876	1	0	0	0
Pp3c10_12320	652	632	635	595	639	634	585	597	9.27883	-0.0291935	0.640933	1	AT5G11900	0	Translation initiation factor SUI1 family protein
Pp3c9_7850	208	184	223	235	208	190	236	183	7.70399	-0.0513667	0.640994	1	AT5G07590	0	Transducin/WD40 repeat-like superfamily protein
Pp3c4_21000	1196	1051	1087	1057	1024	1066	1008	1183	10.0827	-0.0325359	0.64102	1	AT1G02130	ARA-5,ARA5,ATRAB1B,ATRABD2A,RA-5,RABD2A	RAS 5
Pp3c3_28170	601	584	569	570	581	568	561	560	9.16601	-0.0290348	0.641023	1	AT3G22110	PAC1	20S proteasome alpha subunit C1
Pp3c5_26150	293	315	403	325	288	306	354	340	8.35645	-0.0441651	0.641055	1	AT2G32950	ATCOP1,COP1,DET340,EMB168,FUS1	Transducin/WD40 repeat-like superfamily protein
Pp3c3_37750	11	8	6	6	7	9	6	5	2.85592	-0.200686	0.64106	1	0	0	0
Pp3c24_19780	128	103	112	79	115	134	86	108	6.75543	0.0733633	0.641071	1	AT4G27940	ATMTM1,MTM1	manganese tracking factor for mitochondrial SOD2
Pp3c27_3660	3	6	6	2	2	3	6	3	1.9434	-0.260577	0.641091	1	0	0	0
Pp3c24_6430	1101	1210	1158	1219	1179	1214	1220	1146	10.2058	0.0272061	0.641135	1	AT4G10170	0	SNARE-like superfamily protein
Pp3c14_5230	1	4	1	1	2	3	0	0	0.555592	-0.483069	0.641175	1	AT5G17020	ATCRM1,ATXPO1,HIT2,XPO1,XPO1A	exportin 1A
Pp3c5_13990	543	500	519	500	519	455	510	523	8.99125	-0.0334241	0.641217	1	AT1G51730	0	Ubiquitin-conjugating enzyme family protein
Pp3c10_8880	29	28	16	20	27	14	28	15	4.46984	-0.140918	0.641226	1	0	0	0
Pp3c18_2380	2	0	2	1	5	1	0	1	0.567912	0.490837	0.641266	1	0	0	0
Pp3c7_16670	3704	3611	3546	3810	3526	3525	3557	3725	11.8246	-0.0290704	0.64127	1	AT5G40810	0	Cytochrome C1 family
Pp3c24_14030	1	1	1	2	5	2	0	0	0.567178	0.485657	0.641509	1	0	0	0
Pp3c2_18410	1	3	5	6	6	1	3	2	1.74697	-0.305234	0.641585	1	AT3G03450	RGL2	RGA-like 2
Pp3c25_4529	1	1	4	1	1	4	2	2	0.977471	0.378118	0.641831	1	0	0	0
Pp3c5_20245	1	4	2	2	3	1	2	1	0.987498	-0.344499	0.64186	1	0	0	0
Pp3c19_6040	343	320	378	335	303	338	346	349	8.4049	-0.0366659	0.641928	1	AT3G10070	TAF12,TAFII58	TBP-associated factor 12
Pp3c18_2040	152	163	167	146	119	154	171	158	7.26373	-0.0543793	0.641953	1	AT5G25970	0	Core-2/I-branching beta-1,6-N-acetylglucosaminyltransferase family protein
Pp3c16_5240	2712	2972	3116	2987	2843	2875	3188	3071	11.5364	0.0298801	0.641986	1	AT2G18710	SCY1	SECY homolog 1
Pp3c1_40890	158	154	106	123	138	162	106	107	7.04169	-0.0758622	0.642033	1	AT4G14710	ATARD2	RmlC-like cupins superfamily protein
Pp3c10_5470	102	134	143	111	122	129	72	139	6.89151	-0.0777348	0.642077	1	AT5G67100	ICU2	DNA-directed DNA polymerases
Pp3c6_24520	292	294	330	357	312	305	360	328	8.33267	0.0417556	0.642094	1	AT5G05680	MOS7	nuclear pore complex protein-related
Pp3c19_22960	483	447	402	443	437	443	433	414	8.77498	-0.0360459	0.642135	1	AT1G05860	0	0
Pp3c12_14169	8	2	4	4	3	5	3	4	2.04197	-0.270707	0.642136	1	0	0	0
Pp3c23_13400	1500	1580	1589	1543	1549	1534	1435	1560	10.5851	-0.0258307	0.642156	1	AT5G05520	0	Outer membrane OMP85 family protein
Pp3c8_15010	2653	2666	2443	2491	2555	2585	2534	2339	11.3072	-0.0294252	0.642167	1	AT3G57290	ATEIF3E-1,ATINT6,EIF3E,INT-6,INT6,TIF3E1	eukaryotic translation initiation factor 3E
Pp3c15_22280	613	648	620	619	583	614	622	624	9.27128	-0.0277926	0.642264	1	AT5G47730	0	Sec14p-like phosphatidylinositol transfer family protein
Pp3c3_20490	427	417	392	444	451	412	449	404	8.73079	0.0352259	0.642351	1	AT1G04610	YUC3	YUCCA 3
Pp3c17_17470	34	34	20	18	24	37	16	19	4.65536	-0.14389	0.642401	1	AT5G53620	0	0
Pp3c16_8850	1284	1287	1400	1335	1281	1320	1271	1320	10.3577	-0.0256823	0.64245	1	AT1G76405	0	0
Pp3c8_20500	847	874	916	776	883	862	789	796	9.71861	-0.029139	0.642539	1	AT3G55070	0	LisH/CRA/RING-U-box domains-containing protein
Pp3c2_10910	1079	1172	1282	1222	1213	1245	1268	1107	10.2267	0.0300707	0.642606	1	AT4G21710	EMB1989,NRPB2,RPB2	DNA-directed RNA polymerase family protein
Pp3c16_11790	14	13	6	12	12	11	8	9	3.40995	-0.171868	0.642708	1	0	0	0
Pp3c6_5010	59	72	78	64	52	61	87	56	6.04584	-0.0830487	0.642767	1	AT1G08510	FATB	fatty acyl-ACP thioesterases B
Pp3c15_20580	676	684	703	663	733	686	628	611	9.39439	-0.0308182	0.642814	1	AT5G23130	0	Peptidoglycan-binding LysM domain-containing protein
Pp3c2_14930	394	384	381	440	379	395	395	469	8.66121	0.038771	0.642868	1	AT5G11760	0	0
Pp3c4_19920	365	357	375	329	320	371	344	352	8.45745	-0.0346494	0.642877	1	AT5G63540	ATRMI1,BLAP75,RMI1	Domain of unknown function (DUF1767)
Pp3c8_20680	1	1	4	0	3	1	1	3	0.782178	0.445802	0.642881	1	AT2G19860	ATHXK2,HXK2	hexokinase 2
Pp3c3_15592	9	7	5	4	7	2	9	3	2.52371	-0.241918	0.642884	1	0	0	0
Pp3c3_22160	913	1030	938	926	998	1093	847	943	9.90775	0.0325593	0.642906	1	AT4G28400	0	Protein phosphatase 2C family protein
Pp3c2_8210	5	4	7	4	4	3	5	5	2.20418	-0.222809	0.642907	1	0	0	0
Pp3c19_909	86	74	75	85	65	77	92	102	6.35865	0.0739842	0.642928	1	0	0	0
Pp3c11_5370	96	140	158	98	138	153	89	137	6.97432	0.0810061	0.64299	1	AT2G27100	SE	C2H2 zinc-finger protein SERRATE (SE)
Pp3c19_11850	1	3	2	1	0	1	4	0	0.563514	-0.461427	0.643075	1	0	0	0
Pp3c22_7980	769	916	802	757	864	959	741	752	9.6785	0.0369784	0.643093	1	AT5G27600	ATLACS7,LACS7	long-chain acyl-CoA synthetase 7
Pp3c23_6470	23	29	26	25	31	22	19	23	4.62787	-0.109288	0.643097	1	AT5G07990	CYP75B1,D501,TT7	Cytochrome P450 superfamily protein
Pp3c6_29390	4195	4142	4306	4183	3948	4234	4500	4423	12.0506	0.0292599	0.643102	1	AT1G65820	0	microsomal glutathione s-transferase, putative
Pp3c3_1910	355	396	322	399	398	379	323	324	8.50033	-0.0441071	0.643105	1	0	0	0
Pp3c2_3650	1	2	3	1	0	1	4	0	0.562062	-0.458522	0.643116	1	AT2G26180	IQD6	IQ-domain 6
Pp3c1_21510	434	510	424	433	480	471	443	443	8.82887	0.0341892	0.643176	1	AT3G61710	ATATG6,AtBECLIN1,ATG6,BECLIN1	AUTOPHAGY 6
Pp3c15_24000	745	787	839	812	805	753	835	840	9.64762	0.0291506	0.643178	1	AT2G40660	0	Nucleic acid-binding, OB-fold-like protein
Pp3c7_7990	448	563	497	404	493	529	374	447	8.87268	-0.0466159	0.643225	1	AT2G30470	HSI2,VAL1	high-level expression of sugar-inducible gene 2
Pp3c3_3530	204	234	243	232	228	217	261	230	7.85245	0.043528	0.643289	1	0	0	0
Pp3s116_40	11	14	15	15	11	20	12	6	3.69534	-0.1633	0.643291	1	0	0	0
Pp3c2_15180	99	105	127	57	90	108	64	100	6.54628	-0.0915847	0.643338	1	0	0	0
Pp3c3_22850	68	96	148	96	99	97	112	121	6.70564	0.085497	0.643375	1	AT1G43710	emb1075	Pyridoxal phosphate (PLP)-dependent transferases superfamily protein
Pp3c23_20370	16	11	18	16	12	19	15	9	3.85549	-0.146559	0.643384	1	AT2G39650	0	Protein of unknown function (DUF506)
Pp3c1_33113	3	12	5	1	5	7	2	3	2.23053	-0.291217	0.643418	1	0	0	0
Pp3c13_8140	15	18	9	16	11	15	22	16	3.93168	0.144961	0.643581	1	0	0	0
Pp3c10_17330	8	13	22	14	12	15	11	13	3.74781	-0.148246	0.643609	1	0	0	0
Pp3c1_23680	427	399	383	407	399	387	390	398	8.6402	-0.0337517	0.643612	1	AT1G12244	0	Polynucleotidyl transferase, ribonuclease H-like superfamily protein
Pp3c5_3550	351	307	340	345	328	313	323	341	8.37145	-0.0367888	0.643625	1	AT1G19860	0	Zinc finger C-x8-C-x5-C-x3-H type family protein
Pp3c5_4770	242	239	262	223	234	236	269	250	7.93289	0.0408861	0.643645	1	AT4G34360	0	S-adenosyl-L-methionine-dependent methyltransferases superfamily protein
Pp3c15_650	595	655	672	634	638	651	630	675	9.32999	0.0275948	0.643679	1	AT1G60070	0	Adaptor protein complex AP-1, gamma subunit
Pp3c3_10310	196	221	243	237	216	182	241	224	7.78144	-0.047619	0.643695	1	AT5G55380	0	MBOAT (membrane bound O-acyl transferase) family protein
Pp3c16_18090	15	21	18	7	9	16	9	20	3.83814	-0.167126	0.643708	1	0	0	0
Pp3c4_19430	27	37	27	26	31	33	20	24	4.81112	-0.11046	0.643798	1	AT5G43240	0	Protein of unknown function (DUF674)
Pp3c14_21790	420	421	446	365	410	422	380	395	8.66954	-0.0336796	0.643833	1	AT5G08170	ATAIH,EMB1873	porphyromonas-type peptidyl-arginine deiminase family protein
Pp3c9_8960	168	191	192	164	152	208	149	178	7.45132	-0.0524401	0.643844	1	AT3G45770	0	Polyketide synthase, enoylreductase family protein
Pp3c23_8470	1075	1045	992	1078	1033	1078	1097	1051	10.0454	0.0278624	0.643893	1	AT3G07400	0	lipase class 3 family protein
Pp3c3_26300	11	5	15	24	12	16	6	14	3.68388	-0.19991	0.643919	1	AT4G27500	PPI1	proton pump interactor 1
Pp3c13_8710	2603	2442	2449	2463	2611	2439	2361	2313	11.2651	-0.0294525	0.64392	1	AT2G23090	0	Uncharacterised protein family SERF
Pp3c1_29470	835	766	674	762	808	842	699	758	9.58582	0.0353848	0.644	1	AT5G11810	0	0
Pp3c8_11120	124	92	72	92	113	101	101	85	6.60986	0.0746403	0.644009	1	AT1G53280	0	Class I glutamine amidotransferase-like superfamily protein
Pp3c4_16910	187	205	188	157	179	194	158	179	7.49777	-0.0481354	0.644022	1	AT4G38360	LAZ1	Protein of unknown function (DUF300)
Pp3c17_9870	106	107	120	97	98	111	99	104	6.71647	-0.0553995	0.644085	1	AT4G39460	SAMC1,SAMT1	S-adenosylmethionine carrier 1
Pp3c13_6970	1355	1315	1342	1256	1320	1349	1316	1358	10.3735	0.0256816	0.644137	1	AT1G54150	0	E3 Ubiquitin ligase family protein
Pp3c2_26490	128	107	120	117	119	109	126	135	6.90938	0.0560334	0.644139	1	0	0	0
Pp3c5_12770	66	24	32	4	39	12	38	18	4.86543	-0.229674	0.64418	1	AT5G19730	0	Pectin lyase-like superfamily protein
Pp3c24_9060	1704	1555	1710	1751	1690	1652	1847	1650	10.7278	0.0305238	0.64421	1	AT5G15450	APG6,CLPB-P,CLPB3	casein lytic proteinase B3
Pp3c25_14180	2367	2433	2402	2286	2442	2339	2241	2255	11.1958	-0.0267963	0.644297	1	AT1G31340	ATRUB1,NEDD8,RUB1	related to ubiquitin 1
Pp3c24_16788	3	1	3	1	1	0	3	2	0.796868	-0.399486	0.644318	1	0	0	0
Pp3c23_20770	9938	9493	9513	9547	9520	9583	9469	9032	13.216	-0.0288565	0.644373	1	AT4G01150	0	0
Pp3c3_16790	1264	1083	1119	1147	1156	1070	1117	1157	10.1548	-0.0315789	0.644512	1	AT2G42310	0	0
Pp3c1_31750	218	50	54	53	46	49	57	172	6.45317	-0.220676	0.644513	1	AT5G27490	0	Integral membrane Yip1 family protein
Pp3c15_5150	60	69	85	55	67	76	76	63	6.10344	0.0777409	0.644591	1	0	0	0
Pp3c4_22180	763	817	662	669	783	776	691	564	9.48317	-0.0442955	0.644603	1	0	0	0
Pp3c3_13130	753	722	841	867	702	774	818	804	9.61701	-0.0337524	0.644654	1	AT3G04340	emb2458	FtsH extracellular protease family
Pp3c18_10990	227	286	314	235	271	280	241	299	8.07004	0.0474858	0.644693	1	0	0	0
Pp3c7_11200	333	346	356	389	394	387	287	396	8.49564	0.0440357	0.644747	1	AT3G50910	0	0
Pp3c9_21420	259	269	280	273	272	261	286	285	8.09363	0.0366662	0.644758	1	AT1G13120	emb1745	embryo defective 1745
Pp3c6_4230	3125	3163	2960	3192	3160	3172	3213	3098	11.6151	0.0280538	0.644862	1	AT5G08680	0	ATP synthase alpha/beta family protein
Pp3c20_3450	1140	1308	1053	887	1161	1107	939	1035	10.0744	-0.0427943	0.644948	1	AT3G47930	ATGLDH,GLDH	L-galactono-1,4-lactone dehydrogenase
Pp3c3_671	10	21	16	10	17	21	15	10	3.90066	0.15538	0.644964	1	0	0	0
Pp3c2_36820	347	422	341	319	342	382	321	339	8.457	-0.0405932	0.644982	1	AT1G49880	0	Erv1/Alr family protein
Pp3c1_17360	23	31	23	20	28	26	23	27	4.64929	0.107729	0.644995	1	AT5G62230	ERL1	ERECTA-like 1
Pp3c6_15360	9346	8412	9376	9028	8937	8581	9509	9814	13.1563	0.032289	0.64504	1	AT2G06520	PSBX	photosystem II subunit X
Pp3c9_24370	3203	3443	3448	3083	3194	3357	3116	3211	11.6687	-0.0270081	0.645143	1	AT3G13670	0	Protein kinase family protein
Pp3c7_6680	345	302	335	306	327	321	319	283	8.30984	-0.0381408	0.645224	1	AT4G17085	0	Putative membrane lipoprotein
Pp3c24_4350	293	339	279	273	325	327	274	288	8.22723	0.0413128	0.645253	1	AT1G65410	ATNAP11,NAP11,TGD3	non-intrinsic ABC protein 11
Pp3c1_33180	16	8	20	14	10	15	11	16	3.77809	-0.153519	0.64527	1	0	0	0
Pp3c3_27761	0	1	6	5	2	0	3	4	1.37565	-0.391586	0.64529	1	0	0	0
Pp3c25_5710	1296	1339	1347	1373	1423	1325	1365	1320	10.3975	0.0265661	0.64529	1	AT2G26570	0	Plant protein of unknown function (DUF827)
Pp3c11_24960	2761	2723	2954	2782	2684	2873	2663	2755	11.4377	-0.0265076	0.645372	1	AT5G21160	0	LA RNA-binding protein
Pp3c9_7920	3	2	5	4	1	0	5	5	1.63633	-0.332501	0.645404	1	AT1G28340	AtRLP4,RLP4	receptor like protein 4
Pp3c2_14370	133	181	159	151	180	166	146	152	7.30722	0.0528546	0.645421	1	AT5G11910	0	alpha/beta-Hydrolases superfamily protein
Pp3c8_3250	455	475	400	385	460	505	423	373	8.76306	0.0424375	0.645421	1	AT1G26360	ATMES13,MES13	methyl esterase 13
Pp3c5_25080	1186	1150	945	1026	1161	1252	1053	953	10.0917	0.0399674	0.645468	1	AT4G26500	ATSUFE,CPSUFE,EMB1374,SUFE1	chloroplast sulfur E
Pp3c15_1130	301	316	366	292	303	322	323	355	8.33109	0.0387944	0.645479	1	AT5G03420	0	5\'-AMP-activated protein kinase-related
Pp3c1_13870	29	19	33	22	31	23	24	33	4.74057	0.115156	0.645563	1	AT2G01890	ATPAP8,PAP8	purple acid phosphatase 8
Pp3c16_15920	174	202	299	283	169	187	273	273	7.85997	-0.0774548	0.645616	1	0	0	0
Pp3c4_28220	2	7	2	6	3	4	2	5	1.9463	-0.277864	0.645631	1	0	0	0
Pp3c19_9880	14	17	19	15	12	14	24	21	4.08565	0.137996	0.645669	1	AT2G23740	0	nucleic acid binding;sequence-specific DNA binding transcription factors;zinc ion binding
Pp3c4_23200	164	153	171	193	140	172	164	179	7.38394	-0.0524685	0.645684	1	AT2G42820	HVA22F	HVA22-like protein F
Pp3c23_20080	1148	1512	1270	869	1462	1462	814	1276	10.2576	0.0701973	0.645689	1	AT3G05675	0	BTB/POZ domain-containing protein
Pp3c10_7500	420	437	331	415	440	431	408	368	8.66736	0.0422824	0.645698	1	AT5G51380	0	RNI-like superfamily protein
Pp3c18_21090	1	2	5	3	2	5	0	7	1.62408	0.356979	0.645766	1	AT2G14610	ATPR1,PR 1,PR1	pathogenesis-related gene 1
Pp3c20_22930	43	39	23	23	49	52	31	11	5.08069	0.159831	0.645785	1	AT1G19530	0	0
Pp3c5_21200	1445	1366	1434	1438	1387	1470	1487	1425	10.4838	0.0265213	0.645846	1	AT5G26820	ATIREG3,IREG3,MAR1,RTS3	iron-regulated protein 3
Pp3c10_6080	369	322	310	341	360	371	310	335	8.40917	0.0387065	0.645989	1	AT1G15340	MBD10	methyl-CPG-binding domain 10
Pp3c2_17980	126	121	154	129	122	125	139	163	7.07492	0.0580862	0.645991	1	AT5G49220	0	Protein of unknown function (DUF789)
Pp3c8_16170	1118	1131	1340	1247	1164	1195	1354	1209	10.2523	0.0323299	0.646008	1	AT4G04850	ATKEA3,KEA3	K+ efflux antiporter 3
Pp3c26_14570	550	639	705	658	693	608	634	664	9.33018	0.0340256	0.6461	1	AT4G26180	0	Mitochondrial substrate carrier family protein
Pp3c1_21680	74	109	103	69	87	99	72	115	6.50433	0.0804496	0.646285	1	AT4G11120	0	translation elongation factor Ts (EF-Ts), putative
Pp3c6_26280	3	6	4	2	7	1	3	1	1.74599	-0.301593	0.64631	1	0	0	0
Pp3c17_23590	393	400	483	432	394	408	421	437	8.71714	-0.0342676	0.646321	1	0	0	0
Pp3c15_1070	265	340	332	295	310	327	247	306	8.24023	-0.0433107	0.646342	1	AT5G59740	0	UDP-N-acetylglucosamine (UAA) transporter family
Pp3c7_15830	156	163	170	147	173	162	149	127	7.28359	-0.0513519	0.646407	1	AT1G27340	0	Galactose oxidase/kelch repeat superfamily protein
Pp3c5_11350	286	280	296	250	262	275	255	287	8.09689	-0.0376388	0.646508	1	AT5G39590	0	TLD-domain containing nucleolar protein
Pp3c11_26760	359	388	344	357	348	358	400	372	8.51522	0.0352054	0.646562	1	AT3G21200	PGR7	proton gradient regulation 7
Pp3c5_21760	556	659	589	517	633	654	527	557	9.19496	0.0368584	0.646743	1	AT3G18110	EMB1270	Pentatricopeptide repeat (PPR) superfamily protein
Pp3c1_21850	702	766	826	739	699	752	846	788	9.5785	0.0317732	0.646755	1	AT4G35850	0	Pentatricopeptide repeat (PPR) superfamily protein
Pp3c3_12270	20	14	25	29	32	25	11	29	4.52995	0.142601	0.646827	1	0	0	0
Pp3c16_22890	16	14	16	18	10	19	22	19	4.06544	0.132713	0.646872	1	AT1G65450	0	HXXXD-type acyl-transferase family protein
Pp3c15_7250	56	50	45	29	49	49	33	36	5.43719	-0.103867	0.646908	1	AT5G54250	ATCNGC4,CNGC4,DND2,HLM1	cyclic nucleotide-gated cation channel 4
Pp3c2_37920	122	112	112	96	123	103	119	113	6.81438	0.0575437	0.647051	1	AT5G18920	0	Cox19-like CHCH family protein
Pp3c17_23460	224	248	204	200	204	216	217	210	7.75071	-0.0431752	0.647054	1	AT1G20770	0	0
Pp3c2_13490	20	15	20	17	18	10	28	23	4.23961	0.143167	0.647064	1	AT2G30370	CHAL,EPFL6	allergen-related
Pp3c5_25280	792	821	814	772	821	828	743	856	9.65425	0.0273043	0.64707	1	AT3G23590	MED33A,RFR1	REF4-related 1
Pp3c23_2580	15	18	16	12	20	12	9	14	3.85531	-0.141009	0.647093	1	0	0	0
Pp3c1_17860	1819	1905	1782	1950	2044	1778	1926	1837	10.8775	0.0302217	0.647141	1	AT4G01130	0	GDSL-like Lipase/Acylhydrolase superfamily protein
Pp3c18_13360	1200	1145	1209	1166	1159	1256	1148	1227	10.2153	0.0259607	0.647236	1	AT3G45050	0	0
Pp3c26_1430	6	8	7	11	7	11	10	8	3.08529	0.172514	0.647264	1	AT3G04870	PDE181,SPC1,ZDS	zeta-carotene desaturase
Pp3c18_7160	550	613	542	549	597	638	478	471	9.11508	-0.0411548	0.647349	1	AT4G30160	ATVLN4,VLN4	villin 4
Pp3c2_35809	11	12	10	12	14	9	5	12	3.40751	-0.166164	0.647354	1	AT4G26530	0	Aldolase superfamily protein
Pp3c5_20270	62	65	57	69	62	65	75	63	6.01766	0.0714048	0.647386	1	0	0	0
Pp3c14_7270	209	264	261	263	287	224	254	259	7.98072	0.0465762	0.647421	1	AT4G00030	0	Plastid-lipid associated protein PAP / fibrillin family protein
Pp3c8_5810	112	143	149	116	148	122	123	145	7.04568	0.0584606	0.647443	1	AT3G28715	0	ATPase, V0/A0 complex, subunit C/D
Pp3c3_920	1	4	1	2	2	1	0	3	0.790124	-0.407141	0.647524	1	0	0	0
Pp3s62_60	3	2	1	3	1	4	1	1	0.989156	-0.378382	0.647628	1	0	0	0
Pp3c8_14210	7	3	5	9	9	4	6	1	2.45997	-0.262039	0.647652	1	0	0	0
Pp3c19_3732	23	49	35	49	39	40	32	33	5.2265	-0.108935	0.64774	1	0	0	0
Pp3c1_8860	4	5	1	6	4	6	4	5	2.12755	0.24158	0.647774	1	0	0	0
Pp3c16_17390	105	128	121	146	122	116	120	121	6.93525	-0.0562387	0.647854	1	0	0	0
Pp3c20_11410	536	507	416	487	492	472	500	529	8.94509	0.0378745	0.647943	1	AT3G15820	ROD1	phosphatidic acid phosphatase-related / PAP2-related
Pp3c16_7000	510	529	586	518	468	511	579	526	9.0451	-0.0332629	0.647966	1	AT5G62840	0	Phosphoglycerate mutase family protein
Pp3c19_3030	255	206	263	189	210	225	226	283	7.85835	0.0542478	0.647986	1	AT4G01850	AtSAM2,MAT2,SAM-2,SAM2	S-adenosylmethionine synthetase 2
Pp3c20_22880	29	38	35	15	27	27	23	30	4.80289	-0.118062	0.648052	1	0	0	0
Pp3c9_2790	1269	1216	1504	1424	1366	1315	1454	1375	10.4152	0.0321715	0.648155	1	AT3G12930	0	Lojap-related protein
Pp3c8_18190	4	3	1	5	2	0	7	1	1.52405	-0.372579	0.648162	1	0	0	0
Pp3c13_6170	31	31	29	29	32	40	28	28	4.95298	0.0961055	0.648169	1	AT4G21200	ATGA2OX8,GA2OX8	gibberellin 2-oxidase 8
Pp3c10_9370	1155	1379	1304	1186	1317	1329	1222	1232	10.3048	0.0283966	0.648222	1	AT1G04140	0	Transducin family protein / WD-40 repeat family protein
Pp3c10_6430	290	285	305	278	245	271	280	325	8.15399	-0.0410774	0.648255	1	AT1G72320	APUM23,PUM23	pumilio 23
Pp3c4_32180	5	1	1	0	1	2	2	0	0.572339	-0.497758	0.648358	1	AT3G03800	ATSYP131,SYP131	syntaxin of plants 131
Pp3c6_14920	371	318	365	332	327	329	347	344	8.41672	-0.0359774	0.648488	1	AT3G46870	0	Pentatricopeptide repeat (PPR) superfamily protein
Pp3c20_4020	158	204	191	145	168	179	134	187	7.41342	-0.0558776	0.648529	1	AT2G22720	0	SPT2 chromatin protein
Pp3c1_40750	568	575	656	522	545	588	496	626	9.1587	-0.0352325	0.648655	1	AT1G51600	GATA28,TIFY2A,ZML2	ZIM-LIKE 2
Pp3c26_6730	901	994	1035	961	959	896	933	1011	9.90849	-0.0275827	0.648679	1	AT5G08520	0	Duplicated homeodomain-like superfamily protein
Pp3c14_13663	6	10	4	1	5	5	11	4	2.5177	0.266026	0.648687	1	0	0	0
Pp3c1_19590	1291	1396	1454	1216	1340	1389	1209	1514	10.399	0.0318406	0.648734	1	AT5G52070	0	Agenet domain-containing protein
Pp3c10_21700	774	907	876	676	753	832	750	807	9.63679	-0.0338952	0.648883	1	AT3G54230	SUA	suppressor of abi3-5
Pp3c14_24720	525	538	574	547	515	545	536	538	9.07597	-0.0276229	0.648908	1	AT1G61850	0	phospholipases;galactolipases
Pp3c9_24850	1741	1969	2366	2191	2164	1963	2199	2103	11.0268	0.036063	0.648939	1	AT4G12910	scpl20	serine carboxypeptidase-like 20
Pp3c2_37330	21	15	10	18	12	18	14	14	3.93204	-0.14607	0.649007	1	0	0	0
Pp3c24_1500	115	118	116	139	116	126	101	125	6.9009	-0.0571305	0.649122	1	AT5G67020	0	0
Pp3c22_7870	599	561	595	581	584	566	626	599	9.20248	0.0293921	0.649167	1	AT1G18600	ATRBL12,RBL12	RHOMBOID-like protein 12
Pp3c25_7680	746	877	883	694	757	837	724	795	9.62256	-0.0325276	0.649333	1	AT2G27100	SE	C2H2 zinc-finger protein SERRATE (SE)
Pp3c15_16300	467	449	477	481	470	469	472	495	8.88459	0.0295352	0.649339	1	AT3G11590	0	0
Pp3c5_5130	25	37	23	20	27	32	16	21	4.64723	-0.124576	0.649432	1	0	0	0
Pp3c17_13880	176	177	210	238	216	194	204	153	7.61509	-0.0569537	0.649468	1	AT1G27340	0	Galactose oxidase/kelch repeat superfamily protein
Pp3c16_16290	869	853	964	950	885	893	908	867	9.81169	-0.0276124	0.649531	1	AT5G27540	emb2473,MIRO1	MIRO-related GTP-ase 1
Pp3c13_23380	6	4	4	5	3	4	7	2	2.12802	-0.244984	0.649582	1	0	0	0
Pp3c6_8460	73	59	93	99	74	76	99	92	6.37776	0.0797124	0.649584	1	0	0	0
Pp3c6_29401	5	6	4	5	3	3	4	7	2.20595	-0.229511	0.649594	1	0	0	0
Pp3c2_15510	364	357	336	323	341	418	325	330	8.44775	0.0386697	0.649759	1	AT1G35220	0	0
Pp3c8_9570	418	439	409	393	421	415	398	456	8.70958	0.0321726	0.649781	1	0	0	0
Pp3c19_10090	766	903	873	892	857	810	969	859	9.75864	0.0325703	0.649855	1	AT5G38640	0	NagB/RpiA/CoA transferase-like superfamily protein
Pp3c3_19950	132	133	119	125	137	130	129	129	7.0146	0.0493478	0.649863	1	AT3G55820	0	Fasciclin-like arabinogalactan family protein
Pp3c27_4700	508	560	614	495	527	556	471	563	9.06674	-0.0333769	0.649904	1	AT1G11390	0	Protein kinase superfamily protein
Pp3c25_13600	1616	1722	1583	1524	1708	1609	1541	1430	10.6363	-0.0299053	0.649925	1	AT1G64300	0	Protein kinase family protein
Pp3c23_15440	727	658	655	652	675	759	649	660	9.40838	0.0305599	0.649955	1	AT5G38660	APE1	acclimation of photosynthesis to environment
Pp3c1_8100	295	295	338	279	272	313	253	330	8.21249	-0.0416101	0.650003	1	AT3G05670	0	RING/U-box protein
Pp3c4_15180	912	838	861	784	870	837	816	792	9.71244	-0.029275	0.65004	1	AT1G45000	0	AAA-type ATPase family protein
Pp3c6_19540	264	283	287	262	305	269	264	221	8.0732	-0.0428526	0.65007	1	AT1G19860	0	Zinc finger C-x8-C-x5-C-x3-H type family protein
Pp3c26_1110	1060	1181	1141	1171	1136	1158	1183	1140	10.1628	0.0260379	0.650091	1	AT3G26618	ERF1-3	eukaryotic release factor 1-3
Pp3c24_20900	170	161	218	204	178	178	229	193	7.58037	0.0545805	0.650259	1	AT1G66740	ASF1A,AtSP7,SGA2,SP7	ASF1 like histone chaperone
Pp3c1_18440	1170	1211	1246	1170	1109	1111	1220	1246	10.2112	-0.0274253	0.650294	1	AT3G06730	TRX P,TRX z	Thioredoxin z
Pp3c9_17560	427	451	415	370	391	432	368	426	8.67891	-0.0353043	0.650298	1	AT2G24765	ARF3,ARL1,ATARL1	ADP-ribosylation factor 3
Pp3c25_6670	149	135	129	142	145	139	126	124	7.08957	-0.0522439	0.650356	1	AT1G34040	0	Pyridoxal phosphate (PLP)-dependent transferases superfamily protein
Pp3c19_16000	794	904	897	865	884	949	898	786	9.76792	0.0297201	0.650404	1	AT2G41740	ATVLN2,VLN2	villin 2
Pp3c11_25660	9	20	20	23	15	27	16	21	4.23335	0.139799	0.650444	1	AT4G09820	BHLH42,TT8	basic helix-loop-helix (bHLH) DNA-binding superfamily protein
Pp3c5_19460	3	1	1	2	1	5	2	1	0.991037	0.345781	0.65048	1	AT2G15430	NRPB3,NRPD3,NRPE3A,RBP36A,RPB35.5A	DNA-directed RNA polymerase family protein
Pp3c27_5460	1	5	7	9	4	8	10	4	2.57755	0.251704	0.650512	1	AT5G07990	CYP75B1,D501,TT7	Cytochrome P450 superfamily protein
Pp3c16_8090	187	225	234	174	217	232	203	191	7.69776	0.0479368	0.650519	1	AT1G12860	ICE2,SCRM2	basic helix-loop-helix (bHLH) DNA-binding superfamily protein
Pp3c1_24730	429	408	477	462	398	440	436	455	8.77513	-0.0333292	0.650589	1	AT4G20150	0	0
Pp3c8_17150	0	5	1	0	1	3	0	0	0.273834	-0.573506	0.650688	1	0	0	0
Pp3c20_17780	578	462	499	484	486	449	504	525	8.96236	-0.0383819	0.650695	1	AT1G68760	ATNUDT1,ATNUDX1,NUDX1	nudix hydrolase 1
Pp3c6_14770	1143	1192	1234	1287	1138	1303	1287	1207	10.2573	0.0284015	0.650741	1	AT1G67070	DIN9,PMI2	Mannose-6-phosphate isomerase, type I
Pp3c24_14840	3892	3671	3763	3700	3836	4050	3834	3557	11.8875	0.0285024	0.650788	1	AT2G44060	0	Late embryogenesis abundant protein, group 2
Pp3c6_8620	618	748	719	491	655	664	502	658	9.30128	-0.0475965	0.650802	1	AT4G16130	ARA1,ATISA1,ISA1	arabinose kinase
Pp3c18_9840	6957	6614	7241	7356	6252	6392	7461	7301	12.7627	-0.0339509	0.650835	1	AT5G40950	RPL27	ribosomal protein large subunit 27
Pp3c18_21510	18	31	36	14	28	31	17	32	4.68611	0.138916	0.650835	1	AT1G15520	ABCG40,ATABCG40,ATPDR12,PDR12	pleiotropic drug resistance 12
Pp3c26_11700	49	54	45	48	53	65	35	29	5.56022	-0.104929	0.650891	1	AT4G32340	0	Tetratricopeptide repeat (TPR)-like superfamily protein
Pp3c2_33420	411	426	465	473	452	401	439	435	8.77426	-0.0331874	0.650962	1	AT5G60750	0	CAAX amino terminal protease family protein
Pp3c6_9410	2480	2406	2408	2291	2375	2496	2504	2354	11.2377	0.0266851	0.65097	1	AT3G58730	0	vacuolar ATP synthase subunit D (VATD) / V-ATPase D subunit / vacuolar proton pump D subunit (VATPD)
Pp3c7_23340	2	0	3	0	1	2	0	4	0.557149	0.494193	0.651085	1	AT2G42380	ATBZIP34,BZIP34	Basic-leucine zipper (bZIP) transcription factor family protein
Pp3c7_70	442	430	521	546	470	432	497	481	8.89945	-0.0384157	0.651091	1	AT5G11240	0	transducin family protein / WD-40 repeat family protein
Pp3c11_19690	712	676	717	707	665	706	742	744	9.46932	0.0280695	0.651141	1	AT1G51100	0	0
Pp3c17_13320	310	270	265	249	260	271	220	305	8.07033	-0.0476372	0.651193	1	AT4G36050	0	endonuclease/exonuclease/phosphatase family protein
Pp3c6_4750	173	171	160	187	172	161	175	159	7.40831	-0.0465298	0.651274	1	AT3G54290	0	0
Pp3c22_6020	1575	1666	1652	1468	1616	1649	1461	1736	10.646	0.0285696	0.651282	1	AT2G39940	COI1	RNI-like superfamily protein
Pp3c5_19718	5	3	6	1	1	2	2	7	1.74259	-0.311504	0.65129	1	0	0	0
Pp3c19_15130	976	1039	999	900	1023	1009	838	947	9.9159	-0.030653	0.6513	1	AT1G18260	0	HCP-like superfamily protein
Pp3c2_31230	3	0	2	2	3	2	1	3	0.993689	0.356799	0.651334	1	0	0	0
Pp3c19_14299	3	4	7	8	1	9	1	7	2.30822	-0.292745	0.651348	1	0	0	0
Pp3c7_26640	30	31	26	21	21	28	28	23	4.69913	-0.105717	0.651376	1	AT1G10800	0	0
Pp3c2_5990	97	97	88	95	105	82	94	111	6.58784	0.0616817	0.651461	1	AT3G19184	0	AP2/B3-like transcriptional factor family protein
Pp3c16_20260	839	1030	1033	836	1019	1088	783	935	9.88285	0.040017	0.651495	1	AT4G26270	PFK3	phosphofructokinase 3
Pp3c6_28830	6722	6629	7563	7546	6618	6489	7449	7146	12.7776	-0.0327255	0.651545	1	AT2G43030	0	Ribosomal protein L3 family protein
Pp3c19_12890	12881	13537	13496	14585	13796	13157	14692	13818	13.7473	0.0310011	0.651574	1	AT3G54050	HCEF1	high cyclic electron flow 1
Pp3c23_10441	5	0	1	0	3	0	0	1	0.307099	-0.5949	0.651584	1	0	0	0
Pp3c13_7140	575	568	585	599	618	634	588	529	9.19745	0.0305825	0.651663	1	AT5G22360	ATVAMP714,VAMP714	vesicle-associated membrane protein 714
Pp3c11_17611	7	3	11	7	4	8	4	8	2.69302	-0.218457	0.65174	1	0	0	0
Pp3c13_6620	1087	1181	1391	1145	1094	1192	1105	1284	10.2093	-0.0319995	0.651775	1	AT3G54500	0	0
Pp3c20_21870	745	817	678	669	808	823	690	654	9.52244	0.0370715	0.651814	1	AT3G17810	PYD1	pyrimidine 1
Pp3c1_23530	473	521	479	438	479	512	483	470	8.91216	0.030579	0.651847	1	AT4G30350	0	Double Clp-N motif-containing P-loop nucleoside triphosphate hydrolases superfamily protein
Pp3c1_15460	1141	1217	1240	1156	1150	1223	1108	1173	10.1992	-0.0249295	0.651885	1	AT2G23070	0	Protein kinase superfamily protein
Pp3c25_13320	69	80	66	51	77	90	56	58	6.09317	0.0840403	0.651947	1	AT4G32140	0	EamA-like transporter family
Pp3c19_18510	517	539	599	589	502	603	628	556	9.14604	0.0345215	0.65197	1	AT2G16440	MCM4	Minichromosome maintenance (MCM2/3/5) family protein
Pp3c22_850	393	393	427	431	392	417	448	418	8.69681	0.032608	0.652034	1	AT3G18524	ATMSH2,MSH2	MUTS homolog 2
Pp3c9_18809	2	2	7	16	3	6	19	5	2.9052	0.295312	0.652103	1	0	0	0
Pp3c11_21061	9	16	9	11	8	13	11	18	3.56649	0.15746	0.652107	1	0	0	0
Pp3c22_4590	10	11	25	17	20	8	23	19	4.05261	0.169031	0.652174	1	0	0	0
Pp3c1_620	367	402	318	290	367	429	308	317	8.44935	0.049324	0.652201	1	AT1G32340	NHL8	NDR1/HIN1-like 8
Pp3c20_5410	69	70	87	91	71	56	85	87	6.26719	-0.0765467	0.652292	1	AT1G71750	HGPT	Hypoxanthine-guanine phosphoribosyltransferase
Pp3c11_18470	1376	1462	1296	1152	1337	1492	1194	1371	10.382	0.0339953	0.652339	1	AT3G13690	0	Protein kinase protein with adenine nucleotide alpha hydrolases-like domain
Pp3c5_28960	448	394	382	376	437	403	399	396	8.66053	0.0354299	0.652357	1	AT1G64350	SEH1H	Transducin/WD40 repeat-like superfamily protein
Pp3c25_320	289	240	336	293	252	277	302	287	8.15217	-0.0446305	0.652409	1	AT1G02870	0	0
Pp3c6_22250	205	189	224	217	202	244	172	244	7.728	0.0495632	0.652419	1	AT5G01930	0	Glycosyl hydrolase superfamily protein
Pp3c3_4970	1498	1567	1428	1177	1525	1508	1159	1300	10.4455	-0.0406638	0.652439	1	AT2G03120	ATSPP,SPP	signal peptide peptidase
Pp3c4_13250	3	7	6	2	3	5	2	5	2.03062	-0.250263	0.652582	1	AT3G57670	NTT,WIP2	C2H2-type zinc finger family protein
Pp3c2_12110	594	657	659	629	668	627	605	578	9.29234	-0.0286854	0.65261	1	AT5G47680	0	0
Pp3c26_8600	0	1	3	2	3	3	2	0	0.78464	0.433432	0.652637	1	0	0	0
Pp3c16_11720	2	2	0	9	3	2	4	1	1.52286	-0.387476	0.652868	1	AT4G25420	AT2301,ATGA20OX1,GA20OX1,GA5	2-oxoglutarate (2OG) and Fe(II)-dependent oxygenase superfamily protein
Pp3c19_8050	31	32	23	31	37	30	27	31	4.91977	0.09829	0.652919	1	0	0	0
Pp3c20_17090	2022	1918	1971	1972	1903	2040	2068	1991	10.9559	0.0264072	0.652991	1	AT2G45300	0	RNA 3\'-terminal phosphate cyclase/enolpyruvate transferase, alpha/beta
Pp3c17_24130	905	1047	974	922	961	1084	880	988	9.92118	0.0295871	0.653037	1	AT1G12360	KEU	Sec1/munc18-like (SM) proteins superfamily
Pp3c9_18660	2	2	6	4	5	1	0	5	1.63068	-0.333346	0.653062	1	0	0	0
Pp3c13_22280	217	190	218	206	220	213	154	213	7.67125	-0.0509554	0.653085	1	AT4G05410	YAO	Transducin/WD40 repeat-like superfamily protein
Pp3c9_11020	426	368	421	400	370	372	401	427	8.63766	-0.0356967	0.653099	1	AT5G39600	0	0
Pp3c19_14000	6332	6375	6461	6775	6367	6110	6745	6100	12.6463	-0.0293995	0.653116	1	AT1G74470	0	Pyridine nucleotide-disulphide oxidoreductase family protein
Pp3c13_190	11	21	27	18	18	18	15	19	4.19389	-0.124576	0.653138	1	0	0	0
Pp3c2_35200	55	80	27	52	64	64	28	39	5.67466	-0.134295	0.653216	1	AT3G05880	RCI2A	Low temperature and salt responsive protein family
Pp3c20_8950	3014	2746	2586	2697	2896	2893	2583	2884	11.4454	0.031077	0.653269	1	AT5G67300	ATMYB44,ATMYBR1,MYB44,MYBR1	myb domain protein r1
Pp3c16_1640	2634	2653	2551	2502	2433	2750	2365	2564	11.3198	-0.0277884	0.653355	1	AT4G02570	ATCUL1,AXR6,CUL1	cullin 1
Pp3c13_22260	436	434	498	411	413	445	436	439	8.77739	-0.0311489	0.653474	1	AT2G43650	EMB2777	Sas10/U3 ribonucleoprotein (Utp) family protein
Pp3c8_11280	11	8	17	16	10	15	16	5	3.61158	-0.170936	0.653504	1	0	0	0
Pp3c6_5290	1744	1863	2049	2077	2050	1724	2228	1890	10.9322	0.0367879	0.653523	1	0	0	0
Pp3c22_9700	205	270	256	216	230	229	218	238	7.86117	-0.0414467	0.653556	1	AT4G00490	BAM2,BMY9	beta-amylase 2
Pp3c12_19260	214	242	245	228	216	227	201	255	7.8352	-0.0412157	0.653608	1	AT3G05870	APC11	anaphase-promoting complex/cyclosome 11
Pp3c22_13450	172	140	167	173	142	160	168	158	7.32266	-0.0501752	0.65368	1	AT2G04340	0	0
Pp3c7_19740	874	943	1163	1110	887	952	1207	1151	10.0164	0.044988	0.65372	1	AT5G18570	ATOBGC,CPSAR1,EMB269	GTP1/OBG family protein
Pp3c27_1180	1	5	0	1	0	3	1	1	0.556704	-0.486633	0.653726	1	0	0	0
Pp3c18_16050	224	249	246	259	228	217	244	258	7.91085	-0.0401971	0.653964	1	AT5G48600	ATCAP-C,ATSMC3,ATSMC4,SMC3	structural maintenance of chromosome 3
Pp3c3_13650	317	392	328	390	355	380	344	381	8.49534	0.0377565	0.653984	1	AT1G61790	0	Oligosaccharyltransferase complex/magnesium transporter family protein
Pp3c19_12460	377	415	474	456	402	395	467	406	8.72774	-0.0367544	0.654006	1	AT5G16750	TOZ	Transducin family protein / WD-40 repeat family protein
Pp3c24_19979	3	2	3	2	3	1	3	1	1.16425	-0.309973	0.654016	1	0	0	0
Pp3c22_1230	359	351	418	387	397	368	385	394	8.57885	0.0339056	0.654049	1	0	0	0
Pp3c3_22800	253	232	231	256	215	225	226	274	7.90167	-0.0445377	0.654116	1	AT5G66550	0	Maf-like protein
Pp3c2_10220	529	578	589	612	531	577	575	570	9.15504	-0.0291916	0.654148	1	AT3G24080	0	KRR1 family protein
Pp3c26_5095	3	2	2	0	2	4	1	2	0.984566	0.362423	0.65429	1	AT4G18170	ATWRKY28,WRKY28	WRKY DNA-binding protein 28
Pp3c11_4080	1859	1874	1995	2173	1816	2016	2139	2077	10.9616	0.0316176	0.654418	1	AT4G25130	PMSR4	peptide met sulfoxide reductase 4
Pp3c6_13900	1117	1124	1152	1225	1182	1143	1093	1099	10.1576	-0.0269774	0.654423	1	AT1G72470	ATEXO70D1,EXO70D1	exocyst subunit exo70 family protein D1
Pp3c13_4466	2	3	3	1	2	2	4	3	1.31198	0.306542	0.654534	1	0	0	0
Pp3c10_10860	670	640	639	652	659	668	620	595	9.3288	-0.0286893	0.654644	1	AT2G32720	ATCB5-B,B5 #4,CB5-B	cytochrome B5 isoform B
Pp3c3_33280	34	24	36	35	30	27	34	29	4.96053	-0.0989814	0.654668	1	AT2G33570	0	Domain of unknown function (DUF23)
Pp3c16_8800	1491	1515	1371	1120	1465	1526	1074	1245	10.3987	-0.0453032	0.65473	1	AT1G30420	ATMRP12,MRP12	multidrug resistance-associated protein 12
Pp3c2_9310	569	630	562	582	533	646	541	565	9.17576	-0.0318398	0.654768	1	AT3G05090	LRS1	Transducin/WD40 repeat-like superfamily protein
Pp3c4_16170	324	298	338	331	324	359	321	314	8.3493	0.0343452	0.65482	1	0	0	0
Pp3c20_21058	6	11	6	7	5	5	5	11	2.80279	-0.19909	0.654864	1	0	0	0
Pp3c16_22860	0	1	3	4	1	1	1	3	0.790103	-0.404854	0.654878	1	0	0	0
Pp3c10_7710	176	177	171	196	181	212	178	170	7.5129	0.04476	0.654884	1	AT5G23250	0	Succinyl-CoA ligase, alpha subunit
Pp3c7_20860	625	669	805	684	708	720	675	726	9.45334	0.0309049	0.654902	1	0	0	0
Pp3c16_23890	1070	1132	1129	1125	1163	1116	1128	1108	10.1312	0.0248376	0.654934	1	AT1G47250	PAF2	20S proteasome alpha subunit F2
Pp3c14_17760	12	5	13	10	16	7	14	8	3.40999	0.178317	0.654954	1	0	0	0
Pp3c2_5310	1565	1715	1720	1594	1655	1577	1593	1626	10.671	-0.025018	0.654973	1	AT4G27800	PPH1,TAP38	thylakoid-associated phosphatase 38
Pp3c11_24040	683	715	748	675	706	730	668	758	9.47199	0.0267944	0.654992	1	AT3G28030	UVH3,UVR1	5\'-3\' exonuclease family protein
Pp3c10_11330	143	129	218	244	150	137	215	188	7.47619	-0.0816392	0.654997	1	AT4G02280	ATSUS3,SUS3	sucrose synthase 3
Pp3c1_28480	572	607	576	667	660	581	659	571	9.25751	0.0343511	0.655023	1	AT3G03380	DegP7	DegP protease 7
Pp3c9_17929	0	5	2	6	2	4	0	4	1.50627	-0.379103	0.655125	1	0	0	0
Pp3c2_24130	4825	4118	4081	4302	4353	4445	4122	3978	12.0637	-0.032901	0.655331	1	AT5G02960	0	Ribosomal protein S12/S23 family protein
Pp3c7_7450	412	461	450	467	433	495	467	428	8.81874	0.0316858	0.655348	1	AT5G63220	0	0
Pp3c25_2660	1257	1366	1391	1217	1315	1403	1209	1382	10.3628	0.0274201	0.65535	1	AT1G25540	PFT1	phytochrome and flowering time regulatory protein (PFT1)
Pp3c5_18360	22	16	17	3	13	12	12	14	3.76449	-0.177819	0.655437	1	0	0	0
Pp3c18_1920	1745	1627	1711	1753	1688	1682	1612	1709	10.7241	-0.0263976	0.655445	1	AT1G76200	0	0
Pp3c11_12590	900	996	983	954	985	978	900	885	9.88784	-0.02643	0.655451	1	AT3G49800	0	BSD domain-containing protein
Pp3c15_10960	242	336	272	298	273	339	234	259	8.13606	-0.050432	0.655451	1	AT4G17910	0	transferases, transferring acyl groups
Pp3c24_16920	595	678	665	724	688	645	628	635	9.36037	-0.0304602	0.655478	1	AT3G26085	0	CAAX amino terminal protease family protein
Pp3c24_7720	0	4	2	13	3	5	5	2	2.08123	-0.344745	0.655504	1	0	0	0
Pp3c20_9680	898	995	1116	1074	1020	984	1110	1037	10.0072	0.0311268	0.655599	1	AT4G24520	AR1,ATR1	P450 reductase 1
Pp3c21_18740	11	15	5	26	15	8	11	16	3.74425	-0.190577	0.655607	1	AT4G01130	0	GDSL-like Lipase/Acylhydrolase superfamily protein
Pp3c1_33620	19	13	10	11	13	16	4	14	3.64193	-0.177881	0.655663	1	AT1G11790	ADT1	arogenate dehydratase 1
Pp3c13_19440	553	512	509	489	519	577	476	531	9.02451	0.0314686	0.655685	1	AT4G12080	AHL1,ATAHL1	AT-hook motif nuclear-localized protein 1
Pp3c3_24750	23	32	30	17	30	21	14	28	4.60315	-0.122722	0.655699	1	0	0	0
Pp3c23_20900	1710	1573	1780	1701	1485	1566	1792	1748	10.7055	-0.0316801	0.655766	1	AT3G09860	0	0
Pp3c4_12741	5	4	2	3	4	9	1	3	1.946	0.269143	0.655806	1	0	0	0
Pp3c22_15340	484	586	519	504	540	565	584	449	9.04647	0.0373422	0.655818	1	AT1G72550	0	tRNA synthetase beta subunit family protein
Pp3c27_5090	762	814	765	768	772	796	800	784	9.61236	0.0253108	0.655862	1	AT2G16950	ATTRN1,TRN1	transportin 1
Pp3c11_24980	3	6	2	5	2	8	4	5	2.12222	0.245208	0.656022	1	AT4G31490	0	Coatomer, beta subunit
Pp3c2_18030	151	162	162	137	133	148	166	142	7.2295	-0.0482015	0.656088	1	AT2G39570	0	ACT domain-containing protein
Pp3c27_5080	107	122	138	109	131	103	101	120	6.86138	-0.0563799	0.656157	1	AT1G52540	0	Protein kinase superfamily protein
Pp3c27_8400	195	237	259	178	233	212	180	274	7.78577	0.0580056	0.656277	1	AT5G48930	HCT	hydroxycinnamoyl-CoA shikimate/quinate hydroxycinnamoyl transferase
Pp3c4_190	122	166	123	112	132	142	94	130	6.99384	-0.065038	0.656278	1	0	0	0
Pp3c6_14840	91	112	90	78	98	83	69	102	6.49672	-0.0691313	0.656402	1	0	0	0
Pp3c9_5610	1437	1291	1021	1097	1480	1462	1057	1025	10.2695	0.0538506	0.656404	1	AT1G07030	0	Mitochondrial substrate carrier family protein
Pp3c3_700	618	617	614	519	570	596	554	590	9.19131	-0.0300302	0.656407	1	AT1G77320	MEI1	transcription coactivators
Pp3c7_26040	306	317	355	322	342	351	266	374	8.36156	0.0416433	0.656453	1	AT5G01720	0	RNI-like superfamily protein
Pp3c21_12270	1032	1027	1046	968	984	1039	1011	953	9.97653	-0.0252948	0.656514	1	AT4G19160	0	0
PhpafMp32	37	35	33	31	29	37	35	26	5.03828	-0.0946808	0.656546	1	#N/A	#N/A	#N/A
Pp3c25_7150	679	611	855	841	644	568	956	938	9.57356	0.0647822	0.65663	1	AT5G47560	ATSDAT,ATTDT,TDT	tonoplast dicarboxylate transporter
Pp3c15_19880	275	262	267	294	275	253	277	261	8.08044	-0.0377995	0.656646	1	0	0	0
Pp3c24_10180	5265	5488	5684	5695	5576	5491	5849	5545	12.4448	0.0272802	0.656694	1	AT5G17230	PSY	PHYTOENE SYNTHASE
Pp3c3_26550	599	597	579	600	611	585	592	624	9.2255	0.0273171	0.656698	1	AT4G38130	ATHD1,ATHDA19,HD1,HDA1,HDA19,RPD3A	histone deacetylase 1
Pp3c19_8590	25	23	17	17	25	30	17	17	4.41666	0.118741	0.656789	1	0	0	0
Pp3c22_21930	3	2	3	2	1	4	2	1	1.15758	-0.323324	0.656796	1	0	0	0
Pp3c20_1250	2364	2401	2690	2368	2100	2228	2707	2509	11.2412	-0.0343365	0.656817	1	AT3G29360	0	UDP-glucose 6-dehydrogenase family protein
Pp3c19_5830	578	586	575	584	571	598	567	623	9.19312	0.027053	0.656817	1	AT5G58030	0	Transport protein particle (TRAPP) component
Pp3c17_1300	1158	1158	1204	1130	1078	1136	1216	1118	10.1672	-0.0260722	0.656861	1	AT5G28150	0	Plant protein of unknown function (DUF868)
Pp3c26_9360	146	181	180	171	204	139	180	177	7.42841	0.0550885	0.656862	1	AT4G36440	0	0
Pp3c14_5290	172	157	176	191	158	172	179	163	7.41842	-0.0462169	0.656863	1	AT1G01940	0	Cyclophilin-like peptidyl-prolyl cis-trans isomerase family protein
Pp3c6_16810	188	191	222	232	195	189	195	225	7.67687	-0.0453168	0.656888	1	0	0	0
Pp3c2_8589	6	7	5	3	5	5	3	5	2.27945	-0.216557	0.656918	1	0	0	0
Pp3c21_320	994	1010	1011	1020	1041	1007	1031	1010	9.98838	0.0246717	0.656923	1	AT3G14172	0	0
Pp3c15_5840	627	665	645	652	660	690	653	624	9.34877	0.0262693	0.656951	1	AT1G22970	0	0
Pp3c8_14900	378	323	370	354	328	365	369	323	8.45679	-0.0365562	0.657034	1	AT5G56320	ATEXP14,ATEXPA14,ATHEXP ALPHA 1.5,EXP14,EXPA14	expansin A14
Pp3c10_3910	306	317	339	283	291	297	287	334	8.26024	-0.0356763	0.657257	1	AT5G47830	0	0
Pp3c9_4650	30	30	40	33	26	38	30	30	5.00301	-0.0953139	0.657341	1	AT2G22480	PFK5	phosphofructokinase 5
Pp3c11_23280	236	210	258	224	242	244	192	219	7.83306	-0.0439995	0.65736	1	0	0	0
Pp3c5_17200	343	380	341	351	342	336	407	360	8.48236	0.0366084	0.657387	1	AT3G08950	0	electron transport SCO1/SenC family protein
Pp3c13_6570	18505	18234	18140	19221	18425	16838	18975	18044	14.1602	-0.0304285	0.657399	1	AT4G21280	PSBQ,PSBQ-1,PSBQA	photosystem II subunit QA
Pp3c10_2480	329	427	443	270	424	414	294	388	8.54244	0.0584888	0.657403	1	0	0	0
Pp3c14_21510	66	78	102	85	66	85	80	83	6.33086	-0.0680715	0.657525	1	AT5G24510	0	60S acidic ribosomal protein family
Pp3c8_5750	450	420	487	427	468	482	453	414	8.81397	0.0321792	0.657642	1	AT1G05810	ARA,ARA-1,ATRAB11D,ATRABA5E,RABA5E	RAB GTPase homolog A5E
Pp3c20_13470	43	47	67	51	51	33	55	55	5.64987	-0.0887968	0.657684	1	AT3G57400	0	0
Pp3c22_10340	628	665	639	643	657	744	594	626	9.34279	0.029904	0.657692	1	AT3G19420	ATPEN2,PEN2	PTEN 2
Pp3c10_21490	9883	8528	7315	8121	8953	8516	7584	7808	13.0269	-0.0401996	0.657725	1	AT2G27030	ACAM-2,CAM5	calmodulin 5
Pp3c13_5910	2760	2956	2797	2868	3157	2910	2738	2758	11.486	0.0283215	0.657788	1	AT4G26100	CK1,CKL1	casein kinase 1
Pp3c9_1920	232	235	273	225	240	203	228	261	7.88911	-0.0423522	0.657808	1	AT3G19050	POK2	phragmoplast orienting kinesin 2
Pp3c15_13960	302	248	244	245	276	239	289	264	8.04268	0.0441381	0.657862	1	AT3G46640	LUX,PCL1	Homeodomain-like superfamily protein
Pp3c14_25220	115	132	171	131	128	123	124	150	7.06692	-0.0553213	0.657885	1	0	0	0
Pp3c22_12350	121	148	125	142	143	157	133	121	7.08972	0.0523418	0.657896	1	AT1G56130	0	Leucine-rich repeat transmembrane protein kinase
Pp3c1_7200	23	33	31	27	31	38	21	32	4.87908	0.103926	0.657911	1	0	0	0
Pp3c1_30660	501	476	522	526	498	502	505	472	8.96686	-0.0294688	0.657934	1	AT5G28840	GME	GDP-D-mannose 3\',5\'-epimerase
Pp3c7_13920	63	62	72	67	57	64	66	64	6.00785	-0.0668442	0.657966	1	AT3G54140	ATPTR1,PTR1	peptide transporter 1
Pp3c14_17200	35	45	49	40	30	41	38	49	5.35041	-0.0892175	0.657984	1	AT5G13500	0	0
Pp3c7_11840	842	840	902	891	820	856	869	856	9.74748	-0.0255233	0.658001	1	AT4G00620	0	Amino acid dehydrogenase family protein
Pp3c8_11240	13	20	24	22	25	27	12	22	4.36174	0.129188	0.65803	1	AT5G54770	THI1,THI4,TZ	thiazole biosynthetic enzyme, chloroplast (ARA6) (THI1) (THI4)
Pp3c27_5920	2	0	0	7	6	1	4	1	1.39445	0.402588	0.658041	1	AT1G28340	AtRLP4,RLP4	receptor like protein 4
Pp3c6_23420	356	362	350	378	363	372	314	359	8.4789	-0.0343273	0.658217	1	AT5G42560	0	Abscisic acid-responsive (TB2/DP1, HVA22) family protein
Pp3c19_6189	44	44	30	56	57	52	41	36	5.49349	0.0961163	0.658253	1	0	0	0
Pp3c5_19700	1	3	0	3	2	1	3	3	0.994633	0.365301	0.658341	1	0	0	0
Pp3c23_19549	3	4	0	4	4	6	0	4	1.63526	0.334182	0.658453	1	0	0	0
Pp3c5_4490	1	5	1	2	2	1	1	3	0.986709	-0.350577	0.658461	1	0	0	0
Pp3c16_17130	462	424	370	359	451	488	349	376	8.67912	0.0457218	0.658481	1	AT4G16800	0	ATP-dependent caseinolytic (Clp) protease/crotonase family protein
Pp3c22_22340	104	78	108	87	73	77	111	96	6.52009	-0.0718641	0.65851	1	AT2G28740	HIS4	histone H4
Pp3c8_22400	81	85	82	77	83	89	82	83	6.37029	0.0577023	0.658528	1	AT5G65170	0	VQ motif-containing protein
Pp3c3_21790	111	143	147	85	144	120	99	96	6.8812	-0.0720738	0.65853	1	0	0	0
Pp3c2_8430	529	519	609	513	537	538	558	572	9.09472	0.0299624	0.658567	1	AT2G38440	ATSCAR2,DIS3,ITB1,SCAR2,WAVE4	SCAR homolog 2
Pp3c4_3170	7096	6809	7295	7793	6591	6652	7780	7210	12.8052	-0.0329659	0.658619	1	AT5G19760	0	Mitochondrial substrate carrier family protein
Pp3c14_6050	181	208	216	197	182	183	192	218	7.62229	-0.0421809	0.65866	1	AT1G16650	0	S-adenosyl-L-methionine-dependent methyltransferases superfamily protein
Pp3c6_11420	8	15	11	11	12	5	11	12	3.40723	-0.156924	0.658739	1	AT5G56950	NAP1;3,NFA03,NFA3	nucleosome assembly protein 1;3
Pp3c27_7370	7	3	2	2	2	2	8	5	1.95593	0.27997	0.658785	1	AT4G40030	0	Histone superfamily protein
Pp3c5_10370	1049	1271	1200	1081	1205	1299	1002	1181	10.1799	0.0327948	0.658885	1	AT3G04240	SEC	Tetratricopeptide repeat (TPR)-like superfamily protein
Pp3c6_28110	3	0	1	1	3	0	0	4	0.575379	0.476807	0.658909	1	AT3G45930	0	Histone superfamily protein
Pp3c10_17340	35	25	32	24	24	33	36	31	4.90655	0.100784	0.658968	1	0	0	0
Pp3c23_10450	3	4	0	0	0	2	2	1	0.565278	-0.487666	0.658977	1	0	0	0
Pp3c1_25208	3	2	1	0	0	2	2	4	0.793809	0.413369	0.658983	1	0	0	0
Pp3c23_18300	1449	1438	1492	1563	1593	1573	1523	1352	10.5491	0.0288059	0.659038	1	AT1G53750	RPT1A	regulatory particle triple-A 1A
Pp3c1_32600	49	59	44	47	58	63	47	42	5.67506	0.0817109	0.659109	1	AT1G76250	0	0
Pp3c22_1710	524	562	574	562	596	565	574	522	9.12902	0.0287834	0.65911	1	AT4G13650	0	Pentatricopeptide repeat (PPR) superfamily protein
Pp3c7_21360	5	4	6	5	8	3	6	6	2.42461	0.211824	0.659163	1	0	0	0
Pp3c19_21520	320	324	342	340	351	337	313	288	8.35259	-0.0354064	0.659235	1	AT3G14070	ATCCX3,CAX9,CCX3	cation exchanger 9
Pp3c12_19070	103	91	114	95	86	89	98	112	6.62171	-0.0594718	0.659273	1	0	0	0
Pp3c6_17090	1	4	2	3	3	1	2	2	1.16103	-0.307711	0.659294	1	ATMG00710	0	Polynucleotidyl transferase, ribonuclease H-like superfamily protein
Pp3c14_23540	24	25	29	30	18	30	31	37	4.80606	0.108139	0.659298	1	0	0	0
Pp3c25_13870	343	304	345	309	308	356	337	258	8.32181	-0.0425173	0.659366	1	AT5G19160	TBL11	TRICHOME BIREFRINGENCE-LIKE 11
Pp3c9_26150	1233	1069	1100	1061	1069	1048	1101	1140	10.1076	-0.0298355	0.659393	1	AT3G18410	0	Complex I subunit NDUFS6
Pp3c26_4140	1259	1403	1222	1199	1285	1298	1194	1190	10.2948	-0.0278869	0.659439	1	AT1G34370	STOP1	C2H2 and C2HC zinc fingers superfamily protein
Pp3c17_4700	25	21	22	17	19	18	14	27	4.34742	-0.119608	0.659482	1	AT4G10750	0	Phosphoenolpyruvate carboxylase family protein
Pp3c26_2200	534	443	485	504	509	473	504	520	8.9569	0.0332111	0.659489	1	AT5G55140	0	ribosomal protein L30 family protein
Pp3c6_3710	137	153	85	143	151	114	125	100	6.97944	-0.0774431	0.659552	1	AT1G53540	0	HSP20-like chaperones superfamily protein
Pp3c11_22580	550	635	630	471	558	551	519	591	9.13601	-0.0350393	0.659582	1	AT3G21350	MED6	RNA polymerase transcriptional regulation mediator-related
Pp3c15_19360	1293	1238	1331	1300	1186	1227	1338	1296	10.318	-0.0269494	0.659603	1	AT1G27385	0	0
Pp3c26_14560	4	2	7	5	5	8	4	4	2.27787	0.226559	0.659658	1	0	0	0
Pp3c16_6700	434	444	521	446	427	411	472	483	8.82858	-0.0336429	0.659664	1	AT1G09575	0	Protein of unknown function (DUF607)
Pp3c16_5700	313	374	324	371	344	354	340	304	8.41157	-0.037184	0.659752	1	AT2G44050	COS1	6,7-dimethyl-8-ribityllumazine synthase / DMRL synthase / lumazine synthase / riboflavin synthase
Pp3c1_40420	44	27	9	25	36	38	22	21	4.79744	0.147468	0.659772	1	0	0	0
Pp3c3_35410	64	36	51	54	37	49	54	52	5.63446	-0.0933167	0.65978	1	0	0	0
Pp3c25_5610	1243	1351	1357	1229	1273	1365	1366	1246	10.3481	0.0257692	0.659933	1	AT4G36690	ATU2AF65A	U2 snRNP auxilliary factor, large subunit, splicing factor
Pp3c25_3928	5	4	1	5	8	3	5	2	2.04675	0.26109	0.660031	1	0	0	0
Pp3c4_27520	42	52	69	72	55	54	57	55	5.83159	-0.0808459	0.660039	1	AT4G19460	0	UDP-Glycosyltransferase superfamily protein
Pp3c11_14140	4491	4445	4705	4750	4464	4328	4743	4434	12.1505	-0.0277454	0.66004	1	AT5G56940	0	Ribosomal protein S16 family protein
Pp3c12_10030	493	543	581	537	563	565	519	540	9.08322	0.0283805	0.66005	1	AT3G54670	ATSMC1,SMC1,TTN8	Structural maintenance of chromosomes (SMC) family protein
Pp3c10_17810	4	11	9	15	11	11	4	8	3.18435	-0.19415	0.66007	1	AT3G13060	ECT5	evolutionarily conserved C-terminal region 5
Pp3c10_4780	388	358	425	345	370	377	382	417	8.57996	0.0347323	0.660309	1	AT4G24130	0	Protein of unknown function, DUF538
Pp3c10_10100	277	305	254	211	239	271	252	249	8.00636	-0.0446986	0.660322	1	AT3G48180	0	0
Pp3c17_18640	1276	1148	1089	1172	1144	1130	1134	1171	10.1785	-0.0292857	0.660449	1	AT5G57870	eIFiso4G1	MIF4G domain-containing protein / MA3 domain-containing protein
Pp3c12_4070	1753	1856	1806	1878	1737	1792	1893	1712	10.8168	-0.0262547	0.660476	1	AT3G19490	ATNHD1,NHD1	sodium:hydrogen antiporter 1
Pp3c6_20270	6	7	9	7	8	11	11	3	2.94934	0.194888	0.660585	1	AT4G21280	PSBQ,PSBQ-1,PSBQA	photosystem II subunit QA
Pp3c2_29380	8	17	5	7	6	13	4	9	3.10092	-0.208582	0.660622	1	AT3G04220	0	Disease resistance protein (TIR-NBS-LRR class) family
Pp3c1_28090	6	3	11	25	9	14	19	10	3.60027	0.207795	0.660637	1	AT2G17705	0	0
Pp3c21_15110	1348	1345	1637	1646	1435	1422	1738	1507	10.5605	0.0368743	0.660642	1	AT4G36620	GATA19	GATA transcription factor 19
Pp3c20_10070	112	146	123	131	132	125	132	139	7.02214	0.0511456	0.660713	1	AT5G21140	emb1379	embryo defective 1379
Pp3c2_3550	11	12	9	7	11	11	10	11	3.3556	0.146605	0.660966	1	AT5G12210	AtRGTB1,RGTB1	RAB geranylgeranyl transferase beta subunit 1
Pp3c24_9280	677	731	840	691	716	748	670	733	9.50215	-0.0286935	0.660981	1	AT5G59230	0	transcription factor-related
Pp3c17_6500	299	346	234	213	320	363	189	273	8.12583	0.0712436	0.661091	1	AT1G23320	TAR1	tryptophan aminotransferase related 1
Pp3c3_25870	303	343	315	347	347	342	322	323	8.36757	0.0335833	0.661195	1	AT5G23090	NF-YB13	nuclear factor Y, subunit B13
Pp3c11_3720	252	244	240	193	242	227	205	224	7.83492	-0.0431435	0.661419	1	0	0	0
Pp3c5_9780	1447	1447	1197	1313	1657	1476	1197	1219	10.4197	0.0417605	0.66142	1	AT1G07280	0	Tetratricopeptide repeat (TPR)-like superfamily protein
Pp3c10_2340	698	641	760	791	758	685	754	747	9.51103	0.0322413	0.66158	1	AT1G66150	TMK1	transmembrane kinase 1
Pp3c21_11710	142	198	162	118	159	171	126	135	7.23937	-0.0613783	0.661646	1	0	0	0
Pp3c8_22140	6	3	17	8	13	10	5	11	3.18136	0.211386	0.661681	1	0	0	0
Pp3c18_19570	104	106	121	108	94	122	119	119	6.80169	0.0544179	0.661689	1	0	0	0
Pp3c14_3780	603	544	474	497	581	640	449	509	9.06942	0.0428953	0.661695	1	AT5G40280	ATFTB,ERA1,WIG	Prenyltransferase family protein
Pp3c25_7720	760	867	897	792	800	871	753	950	9.70675	0.031462	0.661724	1	AT2G47390	0	Prolyl oligopeptidase family protein
Pp3c12_17200	75	76	70	63	83	88	53	74	6.18368	0.0730429	0.66175	1	0	0	0
Pp3c1_18150	99	103	126	110	119	93	106	101	6.74272	-0.055722	0.661822	1	AT1G18370	ATNACK1,HIK,NACK1	ATP binding microtubule motor family protein
Pp3c2_540	936	1077	1112	876	940	975	890	1087	9.94503	-0.0323544	0.66184	1	AT3G13800	0	Metallo-hydrolase/oxidoreductase superfamily protein
Pp3c1_860	730	726	696	697	717	671	694	705	9.46101	-0.0264542	0.661844	1	AT3G01460	ATMBD9,MBD9	methyl-CPG-binding domain 9
Pp3c3_26700	7	11	16	27	10	10	15	19	3.84421	-0.169978	0.661849	1	AT1G75170	0	Sec14p-like phosphatidylinositol transfer family protein
Pp3c4_28281	41	58	47	39	48	28	41	55	5.47867	-0.0945298	0.661856	1	0	0	0
Pp3c9_22930	70	96	73	61	91	78	44	68	6.17993	-0.0879226	0.661895	1	AT4G19040	EDR2	ENHANCED DISEASE RESISTANCE 2
Pp3c27_4730	819	868	1001	709	798	894	743	863	9.70706	-0.0353171	0.661994	1	AT5G05000	ATTOC34,OEP34,TOC34	translocon at the outer envelope membrane of chloroplasts 34
Pp3c4_1180	2750	3255	3362	3202	3100	2986	3137	3039	11.5994	-0.0283615	0.662096	1	AT3G10230	LYC	lycopene cyclase
Pp3c26_360	14622	12900	11973	12453	13011	13142	12165	12336	13.6476	-0.0330944	0.662138	1	AT3G62870	0	Ribosomal protein L7Ae/L30e/S12e/Gadd45 family protein
Pp3c27_2790	230	216	237	238	222	209	239	223	7.8256	-0.0388418	0.662172	1	AT1G34360	0	translation initiation factor 3 (IF-3) family protein
Pp3c3_2610	10	13	17	13	18	14	17	9	3.79167	0.141694	0.662213	1	0	0	0
Pp3c12_3660	44	69	51	44	45	61	39	50	5.65125	-0.0868237	0.662249	1	AT5G66010	0	RNA-binding (RRM/RBD/RNP motifs) family protein
Pp3c4_22080	400	392	452	413	446	444	359	442	8.70854	0.0346966	0.662328	1	AT1G06840	0	Leucine-rich repeat protein kinase family protein
Pp3c19_8920	2	7	3	6	7	6	4	4	2.27994	0.228792	0.662328	1	0	0	0
Pp3c8_25330	0	2	4	1	1	2	2	4	0.976243	0.390951	0.662427	1	0	0	0
Pp3c13_4510	269	303	323	321	343	294	308	297	8.26323	0.037545	0.662476	1	AT1G77470	RFC3,RFC5	replication factor C subunit 3
Pp3c3_37200	709	678	649	739	700	672	696	642	9.42234	-0.030011	0.662538	1	AT3G47590	0	alpha/beta-Hydrolases superfamily protein
Pp3c24_950	154	135	157	157	145	119	161	154	7.20812	-0.0523575	0.662595	1	AT3G02820	0	zinc knuckle (CCHC-type) family protein
Pp3c4_23700	6	1	2	4	2	7	1	6	1.85393	0.280566	0.662602	1	AT1G05850	ATCTL1,CTL1,ELP,ELP1,ERH2,HOT2,POM1	Chitinase family protein
Pp3c18_4950	979	994	1102	1083	1001	979	1044	1041	10.0056	-0.0264756	0.662692	1	AT5G64380	0	Inositol monophosphatase family protein
Pp3c13_1020	527	569	529	485	542	552	502	548	9.05431	0.028757	0.662721	1	AT5G40200	DegP9	DegP protease 9
Pp3c1_12690	3	3	0	2	0	2	3	1	0.798538	-0.421647	0.662797	1	0	0	0
Pp3c26_6450	296	304	285	275	259	272	294	302	8.15948	-0.0360382	0.662817	1	AT5G15700	0	DNA/RNA polymerases superfamily protein
Pp3c4_5880	13	16	19	11	14	17	16	6	3.80251	-0.14443	0.662938	1	0	0	0
Pp3c9_13080	1276	1272	1160	1166	1246	1243	1190	1083	10.2346	-0.0288568	0.662941	1	AT2G25910	0	3\'-5\' exonuclease domain-containing protein / K homology domain-containing protein / KH domain-containing protein
Pp3s49_30	0	5	3	2	0	1	8	4	1.5072	0.407762	0.663015	1	AT5G54370	0	Late embryogenesis abundant (LEA) protein-related
Pp3c12_10830	212	193	201	178	210	175	208	212	7.63467	0.0443943	0.663051	1	AT2G20930	0	SNARE-like superfamily protein
Pp3c10_4970	9348	9341	9026	9231	9441	9159	8951	8572	13.1574	-0.0275377	0.663093	1	AT4G34110	ATPAB2,PAB2,PABP2	poly(A) binding protein 2
Pp3c24_7070	593	608	589	584	566	584	589	584	9.19774	-0.0259909	0.663127	1	AT3G25940	0	TFIIB zinc-binding protein
Pp3c6_18070	23	29	41	18	22	26	25	29	4.72936	-0.108928	0.663258	1	AT5G42740	0	Sugar isomerase (SIS) family protein
Pp3c2_35870	570	603	589	472	597	566	502	506	9.1042	-0.0347198	0.66334	1	0	0	0
Pp3c25_5299	10	5	8	1	8	2	6	4	2.45594	-0.250352	0.663443	1	0	0	0
Pp3c11_10582	3	2	0	4	2	2	1	2	0.996634	-0.377083	0.66347	1	0	0	0
Pp3c19_6660	86	70	91	155	125	96	103	102	6.69583	0.0855196	0.663485	1	0	0	0
Pp3c9_6610	542	601	584	467	555	555	418	595	9.07447	-0.041226	0.663511	1	AT1G10890	0	0
Pp3c4_8870	301	423	430	326	339	391	288	405	8.50043	-0.0483915	0.663548	1	0	0	0
Pp3c9_3700	191	175	187	195	204	193	169	202	7.5665	0.0421982	0.663551	1	AT5G45550	0	Mob1/phocein family protein
PhpafMp35	2	4	1	2	2	2	0	3	0.986779	-0.362182	0.663554	1	#N/A	#N/A	#N/A
Pp3c1_23170	67	75	67	56	72	60	64	81	6.0817	0.071218	0.663573	1	AT4G13630	0	Protein of unknown function, DUF593
Pp3c11_22280	790	849	833	807	830	801	815	877	9.68875	0.0253163	0.663626	1	AT1G55325	GCT	RNA polymerase II transcription mediators
Pp3c21_12210	2	2	4	1	0	3	2	2	0.980365	-0.352173	0.663633	1	0	0	0
Pp3c6_20660	362	449	433	363	435	399	343	381	8.62668	-0.0370783	0.663667	1	AT2G28370	0	Uncharacterised protein family (UPF0497)
Pp3c14_1820	3	7	8	0	1	9	5	7	2.30254	0.307499	0.663671	1	0	0	0
Pp3c1_41800	267	309	238	255	258	280	245	253	8.03949	-0.0407698	0.66381	1	AT1G62870	0	0
Pp3c27_3290	132	181	146	131	150	146	114	155	7.17205	-0.0555696	0.663826	1	AT5G61540	0	N-terminal nucleophile aminohydrolases (Ntn hydrolases) superfamily protein
Pp3c10_21790	8930	9330	10215	10034	9355	9560	10719	9517	13.245	0.0303338	0.663914	1	AT5G30510	ARRPS1,RPS1	ribosomal protein S1
Pp3c25_11890	128	133	164	160	167	142	148	146	7.21418	0.0507631	0.663949	1	AT5G15710	0	Galactose oxidase/kelch repeat superfamily protein
Pp3c2_8490	1114	1106	1159	1058	1085	1099	1064	1099	10.1006	-0.0238322	0.663954	1	AT2G02180	TOM3	tobamovirus multiplication protein 3
Pp3c14_15620	3	3	0	2	1	0	3	2	0.803244	-0.412237	0.663961	1	0	0	0
Pp3c6_8930	232	221	250	264	227	242	244	225	7.89588	-0.0390485	0.663969	1	AT5G03345	0	0
Pp3c20_11610	32	32	41	24	35	35	30	37	5.05265	0.0956026	0.663976	1	AT5G51970	0	GroES-like zinc-binding alcohol dehydrogenase family protein
Pp3c4_23170	13295	13742	12102	12312	14017	13412	12662	12291	13.6643	0.0307126	0.664024	1	AT3G50820	OEC33,PSBO-2,PSBO2	photosystem II subunit O-2
Pp3c2_18170	35	43	33	39	35	30	29	46	5.17957	-0.0943319	0.664074	1	0	0	0
Pp3c13_11960	34	19	57	47	39	45	42	43	5.34686	0.112874	0.664076	1	0	0	0
Pp3c1_31610	273	349	325	351	329	301	316	313	8.32003	-0.0371452	0.664094	1	AT1G05630	5PTASE13,AT5PTASE13	Endonuclease/exonuclease/phosphatase family protein
Pp3c2_24670	1560	1441	1495	1521	1466	1410	1521	1490	10.54	-0.026537	0.664105	1	AT3G54540	ATGCN4,GCN4	general control non-repressible 4
Pp3c5_6220	205	274	266	193	215	240	206	242	7.84388	-0.0462848	0.664153	1	AT5G01600	ATFER1,FER1	ferretin 1
Pp3c23_10590	292	362	333	341	358	333	331	332	8.38883	0.034676	0.664162	1	AT2G45990	0	0
Pp3c18_6780	5931	5602	6045	6120	5800	5516	6369	6430	12.5459	0.0307806	0.664185	1	AT2G30570	PSBW	photosystem II reaction center W
Pp3c3_14870	1	2	4	2	0	2	2	3	0.981426	-0.347619	0.664207	1	0	0	0
Pp3c14_4712	2	5	0	8	3	3	2	4	1.75098	-0.328808	0.664276	1	0	0	0
Pp3c13_4900	149	139	148	135	142	138	152	155	7.17779	0.0456983	0.664539	1	ATMG00520	0	Intron maturase, type II family protein
Pp3c3_22280	788	844	801	809	843	796	775	758	9.64717	-0.0258875	0.664564	1	AT1G65270	0	0
Pp3c20_4860	202	189	192	175	189	179	188	178	7.5434	-0.0408626	0.664792	1	AT2G23093	0	Major facilitator superfamily protein
Pp3c2_30140	490	466	547	507	467	494	514	486	8.95525	-0.0296495	0.664806	1	AT1G72270	0	0
Pp3c6_11230	998	1008	1099	1015	941	1069	1002	1021	9.9927	-0.0251993	0.664845	1	AT5G15640	0	Mitochondrial substrate carrier family protein
Pp3c16_19970	49	49	55	24	40	58	39	52	5.51179	0.102037	0.664874	1	AT4G33880	RSL2	ROOT HAIR DEFECTIVE 6-LIKE 2
Pp3c23_18910	136	135	118	117	141	128	121	132	7.00612	0.0496144	0.664885	1	AT4G35980	0	0
Pp3c6_7030	3	2	13	12	4	2	19	11	3.04002	0.281379	0.664973	1	AT2G01830	AHK4,ATCRE1,CRE1,WOL,WOL1	CHASE domain containing histidine kinase protein
Pp3c18_10890	505	655	668	648	640	580	666	637	9.28695	0.0354437	0.664984	1	AT2G22570	ATNIC1,NIC1	nicotinamidase 1
Pp3c8_5730	707	575	622	600	626	602	647	679	9.30549	0.0327965	0.665017	1	AT4G35450	AFT,AKR2,AKR2A	ankyrin repeat-containing protein 2
Pp3c18_6830	2	3	0	1	4	0	3	1	0.801039	0.424739	0.665049	1	AT2G30480	0	0
Pp3c16_21350	498	496	498	479	490	581	450	488	8.95807	0.0315798	0.665056	1	AT5G19160	TBL11	TRICHOME BIREFRINGENCE-LIKE 11
Pp3c21_18100	1249	1448	1558	1151	1340	1432	1223	1515	10.4124	0.0352851	0.665138	1	AT5G11580	0	Regulator of chromosome condensation (RCC1) family protein
Pp3c3_20260	0	4	0	3	3	1	1	0	0.566621	-0.475684	0.665184	1	AT5G18170	GDH1	glutamate dehydrogenase 1
Pp3c16_657	6	8	1	7	8	6	2	10	2.58347	0.236209	0.665196	1	0	0	0
Pp3c12_8960	125	125	89	120	138	142	106	94	6.87582	0.0658104	0.665197	1	AT5G01750	0	Protein of unknown function (DUF567)
Pp3c6_22090	16937	17423	16016	17240	17239	16097	16848	15849	14.0288	-0.0290973	0.665201	1	AT1G61520	LHCA3	photosystem I light harvesting complex gene 3
Pp3c22_14360	2	0	0	5	1	0	2	2	0.582011	-0.498511	0.66523	1	AT5G01180	ATPTR5,PTR5	peptide transporter 5
Pp3c24_15670	134	128	185	175	134	169	156	186	7.3062	0.058246	0.66523	1	AT1G13440	GAPC-2,GAPC2	glyceraldehyde-3-phosphate dehydrogenase C2
Pp3c4_28750	1341	1720	1750	1110	1431	1550	1057	1633	10.4977	-0.0538033	0.665273	1	0	0	0
Pp3c10_3720	930	1057	1096	912	935	987	896	1077	9.94467	-0.0295404	0.665305	1	AT4G03020	0	transducin family protein / WD-40 repeat family protein
Pp3c2_28960	37	44	45	26	39	39	30	54	5.2915	0.100783	0.665423	1	AT1G10800	0	0
Pp3c12_15090	1500	1462	1718	1588	1280	1468	1664	1679	10.5932	-0.0349826	0.665538	1	AT1G72040	0	P-loop containing nucleoside triphosphate hydrolases superfamily protein
Pp3c20_5120	95	81	46	42	78	82	49	33	5.98271	-0.125945	0.665557	1	AT2G18890	0	Protein kinase superfamily protein
Pp3c4_15220	4	4	8	3	5	3	6	8	2.35076	0.228957	0.665592	1	0	0	0
Pp3c23_18760	130	115	136	119	136	128	126	125	6.98733	0.0483851	0.665709	1	0	0	0
Pp3c4_25740	2670	2565	2620	2539	2527	2542	2601	2508	11.3288	-0.0250605	0.665721	1	AT5G16620	ATTIC40,PDE120,TIC40	hydroxyproline-rich glycoprotein family protein
Pp3c8_16570	12	16	13	13	15	15	9	20	3.81748	0.132966	0.665725	1	AT2G42450	0	alpha/beta-Hydrolases superfamily protein
Pp3c23_9960	153	136	175	114	142	145	139	128	7.14338	-0.053641	0.665759	1	0	0	0
Pp3c3_22050	228	234	286	238	231	239	287	253	7.96244	0.0427626	0.665821	1	AT2G27810	ATNAT12,NAT12	nucleobase-ascorbate transporter 12
Pp3c7_26020	293	314	310	354	295	295	337	307	8.29124	-0.0371436	0.665831	1	AT3G42790	AL3	alfin-like 3
Pp3c5_12400	275	281	307	293	316	314	281	269	8.18954	0.0352944	0.665832	1	AT2G45280	ATRAD51C,RAD51C	RAS associated with diabetes protein 51C
Pp3c20_16160	5805	5515	5552	5748	5644	5591	5605	5287	12.4501	-0.0271244	0.665842	1	AT5G55190	ATRAN3,RAN3	RAN GTPase 3
Pp3c13_22780	64	87	87	62	67	87	60	70	6.18634	-0.0713777	0.665858	1	AT4G08455	0	BTB/POZ domain-containing protein
Pp3c3_34600	37	42	34	25	42	38	27	40	5.15309	0.0972878	0.665876	1	0	0	0
Pp3c17_21910	627	727	702	676	645	714	683	730	9.42575	0.0271241	0.665899	1	AT1G55090	0	carbon-nitrogen hydrolase family protein
Pp3c1_9760	213	285	262	197	271	278	191	248	7.92315	0.0535702	0.665914	1	0	0	0
Pp3c9_24500	17	18	20	28	13	17	12	33	4.30218	-0.144182	0.665931	1	AT5G15650	ATRGP2,RGP2	reversibly glycosylated polypeptide 2
Pp3c2_31650	223	263	308	249	243	255	286	284	8.04252	0.0430413	0.666026	1	AT4G32551	LUG,RON2	LisH dimerisation motif;WD40/YVTN repeat-like-containing domain
Pp3c2_6810	597	645	641	618	657	645	543	597	9.27074	-0.0289629	0.666174	1	AT5G35080	0	0
Pp3c12_11290	1448	1611	1710	1577	1565	1621	1624	1617	10.6403	0.0250694	0.66618	1	AT1G32500	ATNAP6,NAP6	non-intrinsic ABC protein 6
Pp3c12_23680	296	299	306	303	316	318	254	282	8.2128	-0.0367158	0.666181	1	AT5G32470	0	Haem oxygenase-like, multi-helical
Pp3c2_24723	212	231	242	168	221	224	196	180	7.70746	-0.0474733	0.666265	1	AT5G45190	0	Cyclin family protein
Pp3c4_25460	3964	3801	3667	3582	3833	3989	3757	3671	11.8857	0.0270427	0.666274	1	0	0	0
Pp3c11_20260	107	110	136	142	116	131	140	125	6.97568	0.0547123	0.666298	1	AT4G37690	0	Galactosyl transferase GMA12/MNN10 family protein
Pp3c12_8100	935	953	990	893	926	945	941	880	9.86537	-0.0244432	0.666326	1	AT1G51160	0	SNARE-like superfamily protein
Pp3c6_25650	0	0	5	2	2	0	2	1	0.559338	-0.449167	0.666361	1	0	0	0
Pp3c19_17320	5	7	6	11	11	7	3	4	2.75192	-0.212051	0.666392	1	0	0	0
Pp3c15_6280	437	426	422	448	459	450	416	438	8.772	0.0291417	0.666419	1	AT2G19270	0	0
Pp3c16_16970	169	181	197	157	160	166	179	175	7.43378	-0.0423349	0.666422	1	AT4G18230	0	0
PhpapaCp014	11	9	6	4	9	10	5	10	2.9974	0.180925	0.666431	1	#N/A	#N/A	#N/A
Pp3c17_24050	515	526	540	568	506	525	556	512	9.05295	-0.0285973	0.66648	1	AT1G53820	0	RING/U-box superfamily protein
Pp3c3_20310	679	663	656	658	695	647	762	601	9.38918	0.0321991	0.6665	1	AT3G20790	0	NAD(P)-binding Rossmann-fold superfamily protein
Pp3c7_22090	178	163	100	124	160	184	132	118	7.17958	0.0721642	0.666537	1	AT1G29390	COR314-TM2,COR413IM2	cold regulated 314 thylakoid membrane 2
Pp3c11_25530	103	116	102	112	107	122	99	87	6.72743	-0.0571718	0.666621	1	AT1G56070	LOS1	Ribosomal protein S5/Elongation factor G/III/V family protein
Pp3c23_19130	464	418	435	401	445	401	378	448	8.72748	-0.0342213	0.666814	1	AT4G27060	CN,SPR2,TOR1	ARM repeat superfamily protein
Pp3c19_14760	2	3	2	3	2	2	4	4	1.45532	0.270305	0.666845	1	0	0	0
Pp3c16_25170	640	653	624	591	593	635	607	619	9.27669	-0.0261947	0.6669	1	AT5G51040	0	0
Pp3c23_21610	11	6	2	9	7	6	3	8	2.70274	-0.232897	0.667074	1	0	0	0
Pp3c1_34100	0	2	4	2	2	2	3	3	1.15293	0.347009	0.667187	1	AT5G37510	CI76,EMB1467	NADH-ubiquinone dehydrogenase, mitochondrial, putative
Pp3c10_13900	2194	2770	2703	1925	2362	2750	2081	2631	11.2426	0.0421142	0.667275	1	AT3G11130	0	Clathrin, heavy chain
Pp3c4_15020	928	911	1055	866	1014	937	932	932	9.88666	0.0279623	0.667323	1	AT3G25620	0	ABC-2 type transporter family protein
Pp3c20_5000	1699	1741	1986	2019	1708	1786	2023	1734	10.8433	-0.0318285	0.667334	1	AT4G33760	0	tRNA synthetase class II (D, K and N) family protein
Pp3c18_13570	2142	2121	2348	2268	2062	2022	2353	2229	11.0991	-0.028641	0.667339	1	AT3G48500	PDE312,PTAC10	Nucleic acid-binding, OB-fold-like protein
Pp3c12_17790	571	578	610	579	594	588	523	581	9.1747	-0.0270156	0.667427	1	0	0	0
Pp3c25_3740	1	2	2	10	3	5	1	3	1.74802	-0.333488	0.667469	1	0	0	0
Pp3c23_7780	1806	1865	2005	1786	1903	1862	1839	1952	10.8741	0.0245316	0.667471	1	AT1G17650	GLYR2,GR2	glyoxylate reductase 2
Pp3c1_26260	434	455	423	454	471	446	452	427	8.79905	0.0294446	0.667629	1	0	0	0
Pp3s37_40	11	21	18	22	14	20	8	23	4.09322	-0.143345	0.667652	1	AT1G63440	HMA5	heavy metal atpase 5
Pp3c22_1400	871	957	939	748	859	957	798	966	9.79143	0.032733	0.667654	1	AT1G30970	SUF4	zinc finger (C2H2 type) family protein
Pp3c14_4351	15	20	14	21	23	16	13	24	4.18967	0.122786	0.667701	1	0	0	0
Pp3c6_10501	7	5	4	5	6	0	10	1	2.24907	-0.292225	0.667779	1	AT1G36730	0	Translation initiation factor IF2/IF5
Pp3c5_5220	386	329	346	321	332	336	337	340	8.41375	-0.0347291	0.66779	1	AT5G24670	0	Cytidine/deoxycytidylate deaminase family protein
Pp3c1_32480	1173	1166	1169	1069	1196	1197	1106	1140	10.1699	0.0248112	0.667791	1	AT5G16820	ATHSF3,ATHSFA1B,HSF3,HSFA1B	heat shock factor 3
Pp3c13_7350	5656	5405	5583	5989	5940	5331	6012	5735	12.4794	0.0295941	0.667897	1	AT5G02160	0	0
Pp3c3_3170	7	5	6	3	3	7	3	5	2.27837	-0.221826	0.667899	1	AT1G63855	0	Putative methyltransferase family protein
Pp3c6_600	32	22	22	20	26	22	12	28	4.5234	-0.124813	0.668085	1	AT5G13870	EXGT-A4,XTH5	xyloglucan endotransglucosylase/hydrolase 5
Pp3c11_17170	1240	1206	1249	1174	1162	1250	1235	1120	10.2343	-0.0252456	0.668233	1	AT4G00660	ATRH8,RH8	RNAhelicase-like 8
Pp3c10_4670	94	110	87	69	121	86	70	61	6.44604	-0.0837843	0.668402	1	0	0	0
Pp3c3_28180	303	304	342	337	323	267	304	352	8.3064	-0.0389517	0.668508	1	0	0	0
Pp3c22_14950	10	15	18	10	15	17	9	17	3.78827	0.140416	0.668612	1	0	0	0
Pp3c12_22440	792	808	1075	942	766	800	948	984	9.79603	-0.0403372	0.668621	1	AT2G04030	AtHsp90.5,CR88,EMB1956,Hsp88.1,HSP90.5	Chaperone protein htpG family protein
Pp3c6_10590	543	631	598	482	605	625	501	568	9.15131	0.0351445	0.668628	1	AT4G15840	0	BTB/POZ domain-containing protein
Pp3c14_4320	1073	1135	1230	995	1078	1158	967	1123	10.0954	-0.0288333	0.668641	1	0	0	0
Pp3c7_23360	323	410	441	405	377	427	390	417	8.63798	0.0362553	0.668736	1	AT1G17330	0	Metal-dependent phosphohydrolase
Pp3c1_36240	373	400	403	452	356	413	458	351	8.64691	-0.039716	0.668761	1	AT2G16390	CHR35,DMS1,DRD1	SNF2 domain-containing protein / helicase domain-containing protein
Pp3c10_21530	1618	1688	1440	1462	1548	1586	1413	1520	10.5836	-0.0287275	0.66878	1	AT1G35420	0	alpha/beta-Hydrolases superfamily protein
Pp3c25_9550	875	870	981	831	877	906	864	960	9.80606	0.0265205	0.668788	1	AT2G36720	0	Acyl-CoA N-acyltransferase with RING/FYVE/PHD-type zinc finger domain
Pp3c27_2690	3	1	3	2	3	0	3	1	0.995097	-0.348308	0.66881	1	0	0	0
Pp3c10_19880	1258	1217	1438	1458	1294	1264	1499	1413	10.4048	0.0325862	0.668879	1	AT5G36120	atylmg3,CCB3,YLMG3	cofactor assembly, complex C (B6F)
Pp3c13_23560	814	764	774	789	740	762	753	819	9.60209	-0.0266043	0.668886	1	AT3G14400	UBP25	ubiquitin-specific protease 25
Pp3c3_820	136	125	142	176	135	126	160	134	7.14861	-0.0562888	0.668908	1	0	0	0
Pp3c5_8970	14	11	14	14	8	17	18	15	3.79331	0.133125	0.669038	1	0	0	0
Pp3c16_2600	7	5	3	4	5	1	6	4	2.13111	-0.242051	0.669061	1	0	0	0
Pp3c6_24460	111	112	134	99	122	102	107	106	6.80157	-0.0529594	0.669121	1	AT1G11390	0	Protein kinase superfamily protein
Pp3c3_19450	17	15	12	7	17	15	11	13	3.73988	0.13942	0.66918	1	0	0	0
Pp3c26_8430	163	181	171	138	192	169	121	195	7.376	0.0583394	0.669194	1	AT5G52960	0	0
Pp3c13_19570	483	494	472	506	467	498	517	505	8.94525	0.0282781	0.669248	1	AT1G77620	0	P-loop containing nucleoside triphosphate hydrolases superfamily protein
Pp3c7_14570	2951	2964	2940	3045	2649	3042	3115	2827	11.5227	-0.0278951	0.669253	1	AT3G51800	ATEBP1,ATG2,EBP1	metallopeptidase M24 family protein
Pp3c1_29160	1301	1343	1289	1286	1360	1334	1280	1312	10.359	0.0236531	0.669316	1	AT3G54190	0	Transducin/WD40 repeat-like superfamily protein
Pp3c17_23220	466	464	461	464	431	434	500	444	8.83981	-0.0305303	0.669362	1	AT1G28490	ATSYP61,OSM1,SYP61	syntaxin of plants 61
Pp3c16_19330	4	6	3	7	2	5	3	7	2.20507	-0.23639	0.669398	1	AT2G20370	KAM1,MUR3	Exostosin family protein
Pp3c12_12690	105	107	149	126	124	131	125	123	6.95005	0.0541488	0.669481	1	AT4G32010	HSI2-L1,HSL1,VAL2	HSI2-like 1
Pp3c5_24200	3553	3430	3051	3243	3330	3475	3165	2997	11.6803	-0.0303933	0.669547	1	AT5G54760	0	Translation initiation factor SUI1 family protein
Pp3c23_6280	3	1	2	3	0	4	2	1	0.988528	-0.375188	0.669803	1	0	0	0
Pp3c1_39750	247	277	258	306	297	279	272	265	8.10445	0.0377142	0.669883	1	AT4G31120	ATPRMT5,PRMT5,SKB1	SHK1 binding protein 1
Pp3c22_15570	3	1	2	6	0	0	8	1	1.39087	-0.407938	0.670011	1	AT1G53270	0	ABC-2 type transporter family protein
Pp3c3_15300	2753	2766	3106	2859	2846	2943	2991	2858	11.4968	0.0254484	0.670018	1	AT5G63860	UVR8	Regulator of chromosome condensation (RCC1) family protein
Pp3c9_5760	9	10	11	7	13	13	7	8	3.28085	0.154978	0.670038	1	AT2G36640	ATECP63,ECP63	embryonic cell protein 63
Pp3c9_6090	169	202	206	202	211	171	192	178	7.58007	-0.0430855	0.670044	1	AT1G14140	0	Mitochondrial substrate carrier family protein
Pp3c18_16840	4262	4511	4187	4217	4481	4317	4093	3900	12.0521	-0.0274927	0.670079	1	AT3G14930	HEME1	Uroporphyrinogen decarboxylase
Pp3c1_6150	612	621	591	623	599	639	555	601	9.24123	-0.0274209	0.670179	1	AT2G35110	GRL,NAP1,NAPP	transcription activators
Pp3c12_10950	799	929	934	797	893	856	784	844	9.73799	-0.0273835	0.670257	1	AT1G75560	0	zinc knuckle (CCHC-type) family protein
Pp3c13_16820	922	945	1019	935	874	908	1050	1051	9.91146	0.0299437	0.670271	1	AT5G27470	0	seryl-tRNA synthetase / serine--tRNA ligase
Pp3c17_6259	3	2	7	6	3	7	7	4	2.27885	0.229718	0.670279	1	0	0	0
Pp3c1_37550	2866	2856	2796	2827	2825	2823	2817	2645	11.4552	-0.02513	0.670383	1	0	0	0
Pp3c8_19790	2	3	0	2	1	2	1	5	0.991688	0.356325	0.670402	1	AT3G43300	ATMIN7,BEN1	HOPM interactor 7
Pp3c23_1190	146	174	194	199	188	174	198	173	7.49765	0.0474571	0.670486	1	AT5G17410	0	Spc97 / Spc98 family of spindle pole body (SBP) component
Pp3c3_16800	221	192	212	194	195	201	187	211	7.65573	-0.0401675	0.670558	1	AT3G21865	PEX22	peroxin 22
Pp3c2_20530	664	614	596	624	617	643	630	648	9.29885	0.0269222	0.67061	1	AT4G12770	0	Chaperone DnaJ-domain superfamily protein
Pp3c8_7770	73	83	79	84	64	68	98	104	6.35131	0.0732605	0.67064	1	AT3G51280	0	Tetratricopeptide repeat (TPR)-like superfamily protein
Pp3c24_12360	2465	2765	2804	2889	2656	2457	2930	2603	11.397	-0.0301443	0.670691	1	AT3G47430	PEX11B	peroxin 11B
Pp3c16_2880	124	134	125	129	128	122	118	126	6.97446	-0.046209	0.670729	1	0	0	0
Pp3c13_6975	3	3	2	1	0	2	1	4	0.986024	-0.361625	0.670754	1	0	0	0
Pp3c21_16296	23	26	16	21	23	17	25	14	4.36757	-0.116874	0.670838	1	0	0	0
Pp3c27_2630	227	254	206	229	247	264	232	198	7.85889	0.0430482	0.670895	1	AT1G32400	TOM2A	tobamovirus multiplication 2A
Pp3c1_38271	1	1	3	4	3	2	4	2	1.3165	0.299323	0.670935	1	0	0	0
Pp3c2_350	127	108	93	102	105	128	96	118	6.77703	0.0570493	0.670978	1	AT1G27340	0	Galactose oxidase/kelch repeat superfamily protein
Pp3c3_18760	103	105	112	94	99	104	99	126	6.71698	0.0543173	0.671041	1	0	0	0
Pp3c11_19970	589	607	629	536	572	629	601	498	9.18585	-0.0315762	0.671109	1	AT1G26930	0	Galactose oxidase/kelch repeat superfamily protein
Pp3c6_24790	162	168	186	121	163	155	118	173	7.28111	-0.0573492	0.671185	1	AT4G34450	0	coatomer gamma-2 subunit, putative / gamma-2 coat protein, putative / gamma-2 COP, putative
Pp3c3_29200	270	241	237	273	239	276	244	232	7.97516	-0.0404558	0.671204	1	AT3G62080	0	SNF7 family protein
Pp3c19_12480	263	286	289	292	274	278	283	265	8.12278	-0.0328594	0.671221	1	AT2G38250	0	Homeodomain-like superfamily protein
Pp3c21_6760	69	73	56	82	60	58	85	92	6.16933	0.0793257	0.671283	1	AT3G06040	0	Ribosomal protein L12/ ATP-dependent Clp protease adaptor protein ClpS family protein
Pp3c26_2830	833	736	677	804	760	782	714	860	9.59139	0.0333355	0.671304	1	AT4G24680	MOS1	modifier of snc1
Pp3c6_17350	54	56	62	65	56	66	48	55	5.85064	-0.0709767	0.671325	1	AT1G55760	0	BTB/POZ domain-containing protein
Pp3c17_16770	425	464	349	340	410	429	376	402	8.64166	0.0396904	0.67137	1	AT1G05630	5PTASE13,AT5PTASE13	Endonuclease/exonuclease/phosphatase family protein
Pp3c16_25110	1	3	2	1	0	4	1	4	0.978879	0.369303	0.671484	1	AT3G25110	AtFaTA,FaTA	fatA acyl-ACP thioesterase
Pp3c5_16860	836	901	850	806	830	925	799	888	9.73831	0.0258187	0.671504	1	AT2G27900	0	0
Pp3c22_11290	3	3	2	1	0	1	2	4	0.988891	-0.355891	0.671644	1	AT1G28300	LEC2	AP2/B3-like transcriptional factor family protein
Pp3c15_24310	1266	1417	1497	1357	1296	1355	1246	1509	10.4169	-0.0280086	0.671659	1	AT2G17410	0	ARID/BRIGHT DNA-binding domain-containing protein
Pp3c22_8840	3	2	3	1	0	1	2	4	0.987769	-0.353648	0.671717	1	0	0	0
Pp3c21_4230	23039	20818	22222	24361	20948	21291	23387	22585	14.4478	-0.0315846	0.671752	1	AT1G76100	PETE1	plastocyanin 1
Pp3c18_2400	372	436	409	355	390	419	297	416	8.59378	-0.040921	0.67193	1	0	0	0
Pp3c22_8120	275	281	301	281	308	278	275	244	8.13114	-0.0361232	0.671995	1	AT3G51490	TMT3	tonoplast monosaccharide transporter3
Pp3c5_1000	60	70	74	80	60	50	83	75	6.10895	-0.0752777	0.671998	1	AT1G52155	0	0
Pp3c1_890	767	734	808	881	795	807	859	783	9.65222	0.0291553	0.672072	1	AT5G63100	0	S-adenosyl-L-methionine-dependent methyltransferases superfamily protein
Pp3c14_26580	370	399	397	322	360	387	304	393	8.51645	-0.0373386	0.672152	1	AT5G55500	ATXYLT,XYLT	beta-1,2-xylosyltransferase
Pp3c22_20810	15	16	15	9	9	13	11	28	3.85433	0.156152	0.672301	1	0	0	0
Pp3c9_12610	176	191	215	192	197	183	206	206	7.61255	0.0408359	0.672318	1	AT2G17250	EMB2762	CCAAT-binding factor
Pp3c16_5160	113	109	139	125	122	116	134	129	6.94679	0.0510957	0.67237	1	AT4G18750	DOT4	Pentatricopeptide repeat (PPR) superfamily protein
Pp3c1_10200	336	300	301	314	333	372	268	310	8.30732	0.0389391	0.672453	1	AT1G36980	0	0
Pp3c2_14820	38	63	27	26	50	45	42	29	5.32031	0.115631	0.672467	1	AT2G16530	0	3-oxo-5-alpha-steroid 4-dehydrogenase family protein
Pp3c6_16200	488	463	526	487	473	471	552	502	8.95241	0.0311629	0.672475	1	AT4G02010	0	Protein kinase superfamily protein
Pp3c26_10760	503	515	586	578	487	506	573	559	9.07254	-0.0317771	0.672497	1	AT3G46610	0	Pentatricopeptide repeat (PPR-like) superfamily protein
Pp3c2_29920	729	828	822	689	693	829	718	754	9.56433	-0.0288907	0.67252	1	AT5G65930	KCBP,PKCBP,ZWI	kinesin-like calmodulin-binding protein (ZWICHEL)
Pp3c10_21340	3602	3804	2921	3330	3774	3799	3313	3092	11.7548	0.0370347	0.672523	1	AT1G48130	ATPER1,PER1	1-cysteine peroxiredoxin 1
Pp3c10_13192	1	3	1	3	1	3	1	5	1.15934	0.320801	0.672593	1	0	0	0
Pp3c19_6430	311	362	375	354	383	359	369	318	8.4667	0.0347814	0.672598	1	AT1G17070	0	GC-rich sequence DNA-binding factor-like protein with Tuftelin interacting domain
Pp3c5_2280	4	12	6	7	8	12	4	9	2.94643	0.19217	0.672604	1	0	0	0
Pp3c3_17810	127	191	227	123	147	179	108	195	7.33568	-0.0760876	0.672646	1	AT2G18390	ARL2,ATARLC1,HAL,TTN5	ADP-ribosylation factor family protein
Pp3c2_4180	2356	2367	1946	2018	2291	2258	1918	1994	11.0662	-0.0342703	0.672724	1	AT1G63220	0	Calcium-dependent lipid-binding (CaLB domain) family protein
Pp3c6_19010	263	273	289	296	293	332	263	259	8.14671	0.0374837	0.672738	1	AT5G07990	CYP75B1,D501,TT7	Cytochrome P450 superfamily protein
Pp3c23_20800	347	359	347	329	346	330	328	344	8.41477	-0.0301601	0.67277	1	AT1G69390	ARC12,ATMINE1,MINE1	homologue of bacterial MinE 1
Pp3c6_16501	0	0	1	1	1	1	0	1	-0.713669	0.592665	0.672791	1	0	0	0
Pp3c14_4670	0	0	1	1	0	1	1	1	-0.712544	0.594915	0.672802	1	0	0	0
Pp3c24_16050	0	0	1	1	0	1	1	1	-0.712544	0.594915	0.672802	1	0	0	0
Pp3c4_14693	0	0	1	1	0	1	1	1	-0.712544	0.594915	0.672802	1	0	0	0
Pp3c6_24729	0	0	1	1	0	1	1	1	-0.712544	0.594915	0.672802	1	0	0	0
Pp3c9_5959	2	4	2	1	3	1	3	0	0.989298	-0.343323	0.672849	1	0	0	0
Pp3c13_18000	3	1	2	4	2	1	4	1	1.16985	-0.319497	0.672989	1	AT1G49730	0	Protein kinase superfamily protein
Pp3c2_30270	251	288	290	246	284	247	259	253	8.04789	-0.0357006	0.672994	1	AT5G55220	0	trigger factor type chaperone family protein
Pp3c10_8293	1	0	1	0	1	1	0	1	-0.710945	0.587217	0.673002	1	0	0	0
Pp3c22_16480	1	0	1	0	1	1	0	1	-0.710945	0.587217	0.673002	1	0	0	0
Pp3c3_29780	1	0	1	0	1	1	0	1	-0.710945	0.587217	0.673002	1	AT5G45770	AtRLP55,RLP55	receptor like protein 55
Pp3c19_16030	1	0	1	0	0	1	1	1	-0.70982	0.589467	0.673013	1	0	0	0
Pp3c1_33730	4	12	9	8	13	9	9	6	3.12405	0.178948	0.673164	1	AT5G65660	0	hydroxyproline-rich glycoprotein family protein
Pp3c12_9140	66	104	78	91	84	86	84	99	6.43377	0.0651892	0.673203	1	AT1G31420	FEI1	Leucine-rich repeat protein kinase family protein
Pp3c19_7489	0	1	0	1	1	1	0	1	-0.708619	0.582565	0.673206	1	0	0	0
Pp3c2_30560	0	1	0	1	0	1	1	1	-0.707494	0.584815	0.673217	1	0	0	0
Pp3c25_60	0	5	1	2	0	2	2	2	0.78599	-0.402153	0.673219	1	AT4G36210	0	Protein of unknown function (DUF726)
Pp3c14_7230	403	415	426	403	392	436	460	388	8.69828	0.0311076	0.673221	1	AT1G15880	atgos11,GOS11	golgi snare 11
Pp3c3_17990	0	1	0	1	1	1	1	0	-0.705816	0.588171	0.673233	1	AT1G64740	TUA1	alpha-1 tubulin
Pp3c16_23550	0	1	0	1	1	0	1	1	-0.701946	0.595912	0.673267	1	0	0	0
Pp3c4_20310	0	1	0	1	1	0	1	1	-0.701946	0.595912	0.673267	1	AT4G01380	0	plastocyanin-like domain-containing protein
Pp3c6_15180	0	1	0	1	1	0	1	1	-0.701946	0.595912	0.673267	1	AT1G20640	0	Plant regulator RWP-RK family protein
Pp3c27_3460	54	59	69	34	40	61	36	64	5.69924	-0.0962626	0.673269	1	0	0	0
Pp3c22_17519	1	3	1	3	2	0	0	4	0.794685	-0.408503	0.673318	1	0	0	0
Pp3c14_2650	200	206	224	180	213	199	177	195	7.63757	-0.0402472	0.673338	1	AT2G25170	CHD3,CHR6,GYM,PKL,SSL2	chromatin remodeling factor CHD3 (PICKLE)
Pp3c19_12560	400	453	442	303	429	382	283	439	8.61057	-0.0523997	0.67338	1	0	0	0
Pp3c24_7180	1	1	0	0	0	1	1	1	-0.704789	0.579405	0.673428	1	0	0	0
Pp3c25_3736	1	1	0	0	0	1	1	1	-0.704789	0.579405	0.673428	1	AT5G58420	0	Ribosomal protein S4 (RPS4A) family protein
Pp3c2_11980	1	1	0	0	1	1	1	0	-0.703111	0.582761	0.673444	1	AT4G04040	MEE51	Phosphofructokinase family protein
Pp3c10_13280	1	1	0	0	1	0	1	1	-0.699241	0.590502	0.673478	1	AT2G37770	0	NAD(P)-linked oxidoreductase superfamily protein
Pp3c20_1590	8	10	3	5	3	9	12	6	2.80565	0.208196	0.673494	1	0	0	0
Pp3c13_19220	351	375	358	277	326	380	321	365	8.42568	0.0385022	0.673502	1	AT3G18620	0	DHHC-type zinc finger family protein
Pp3c16_3930	7093	6963	7367	7458	6823	6699	7453	7247	12.8018	-0.0276266	0.673603	1	AT1G18730	NDF6	NDH dependent flow 6
Pp3c10_2930	2	8	3	6	2	5	3	6	2.12096	-0.243433	0.673626	1	0	0	0
Pp3c2_17510	180	179	198	153	175	173	216	166	7.49167	0.0481266	0.673629	1	AT2G20830	0	transferases;folic acid binding
Pp3c10_3350	838	646	600	644	626	785	550	679	9.39092	-0.0470385	0.673644	1	AT1G76460	0	RNA-binding (RRM/RBD/RNP motifs) family protein
Pp3c12_4430	343	379	413	384	394	385	374	391	8.58024	0.030325	0.673711	1	AT5G05850	PIRL1	plant intracellular ras group-related LRR 1
Pp3c7_9970	2152	2119	2131	2299	2208	2134	2305	2182	11.0984	0.0261276	0.673771	1	AT3G20770	AtEIN3,EIN3	Ethylene insensitive 3 family protein
Pp3c23_1651	2	3	2	1	6	2	1	1	1.15982	0.334575	0.673838	1	AT1G23980	0	RING/U-box superfamily protein
Pp3c4_16210	249	342	363	266	294	360	273	326	8.26917	0.0469046	0.67388	1	AT1G56145	0	Leucine-rich repeat transmembrane protein kinase
Pp3c2_5450	9087	8406	8359	8679	8713	8074	8403	8569	13.0603	-0.027978	0.673907	1	AT1G31812	ACBP,ACBP6	acyl-CoA-binding protein 6
Pp3c22_13460	86	113	84	59	82	81	80	81	6.37769	-0.0697033	0.674126	1	AT1G48520	GATB	GLU-ADT subunit B
Pp3c22_1740	1	3	3	1	4	0	0	2	0.788564	-0.389574	0.674126	1	AT1G17070	0	GC-rich sequence DNA-binding factor-like protein with Tuftelin interacting domain
Pp3c10_22200	1	0	0	1	0	1	1	1	-0.694446	0.558719	0.674263	1	AT1G51500	ABCG12,ATWBC12,CER5,D3,WBC12	ABC-2 type transporter family protein
Pp3c14_16840	1	0	0	1	0	1	1	1	-0.694446	0.558719	0.674263	1	AT5G07280	EMS1,EXS	Leucine-rich repeat transmembrane protein kinase
Pp3c22_16763	1	0	0	1	0	1	1	1	-0.694446	0.558719	0.674263	1	0	0	0
Pp3c23_8929	4	1	2	1	3	0	3	0	0.803078	-0.405251	0.674312	1	0	0	0
Pp3c7_14590	830	920	877	816	966	901	773	858	9.76052	0.0288109	0.674372	1	AT5G45190	0	Cyclin family protein
Pp3c21_9920	275	276	321	217	269	249	290	309	8.10639	0.0454589	0.674439	1	AT5G52100	crr1	Dihydrodipicolinate reductase, bacterial/plant
Pp3c3_23160	598	599	670	622	615	586	634	598	9.26508	-0.02627	0.674555	1	AT1G06200	0	Peptidase S24/S26A/S26B/S26C family protein
Pp3c11_11200	1854	1820	1824	1718	1827	1711	1676	1850	10.802	-0.0252339	0.67457	1	AT1G52280	AtRABG3d,RABG3d	RAB GTPase homolog G3D
Pp3c7_8810	1073	1038	1098	1116	1039	1106	1192	1052	10.0896	0.0264529	0.674797	1	AT3G27740	CARA	carbamoyl phosphate synthetase A
Pp3c3_9750	232	276	286	271	271	268	264	283	8.07015	0.035246	0.674805	1	AT2G34410	0	O-acetyltransferase family protein
Pp3c16_23250	2	2	2	2	0	0	5	1	0.799395	-0.396759	0.674831	1	0	0	0
Pp3c19_4420	13	10	10	9	9	10	9	10	3.32113	-0.141696	0.674898	1	0	0	0
Pp3c1_22900	956	944	951	838	934	894	855	926	9.83324	-0.0258412	0.674898	1	AT3G44340	CEF	clone eighty-four
Pp3c2_14160	973	1043	1068	1138	1040	982	1174	1095	10.0561	0.029707	0.67492	1	AT3G12120	FAD2	fatty acid desaturase 2
Pp3c1_26350	544	607	548	561	559	643	586	512	9.15461	0.0302815	0.674923	1	AT5G05570	0	transducin family protein / WD-40 repeat family protein
Pp3c5_4160	5	4	12	8	7	3	5	10	2.74939	-0.200075	0.674961	1	0	0	0
Pp3c1_13780	40	39	67	49	43	43	47	50	5.55996	-0.0818745	0.674982	1	AT5G58050	SVL4	SHV3-like 4
Pp3c14_14670	437	460	457	493	443	470	463	502	8.86329	0.0289893	0.674989	1	AT2G19790	0	SNARE-like superfamily protein
Pp3c3_17600	5	1	2	7	2	3	7	6	2.04811	0.255404	0.675066	1	AT3G61820	0	Eukaryotic aspartyl protease family protein
Pp3c20_23750	4	6	6	4	5	1	6	5	2.20552	-0.216868	0.675113	1	0	0	0
Pp3c4_7920	360	396	426	387	404	415	382	393	8.62641	0.0293213	0.675136	1	0	0	0
Pp3c27_2450	144	131	145	117	118	158	139	139	7.09067	0.0498145	0.675174	1	AT3G55360	ATTSC13,CER10,ECR,TSC13	3-oxo-5-alpha-steroid 4-dehydrogenase family protein
Pp3c12_14600	1225	1159	1185	1135	1353	1168	1182	1080	10.2124	0.0295356	0.67519	1	AT4G24820	0	26S proteasome, regulatory subunit Rpn7;Proteasome component (PCI) domain
Pp3c4_13000	25	20	29	26	22	21	22	28	4.59181	-0.0988711	0.675192	1	0	0	0
Pp3c5_26880	226	243	215	162	214	244	218	195	7.74473	0.048142	0.675226	1	AT4G16566	HINT4	histidine triad nucleotide-binding 4
Pp3c5_17090	1590	1545	1389	1438	1497	1532	1441	1587	10.5537	0.0268888	0.675284	1	AT4G38600	KAK,UPL3	HEAT repeat ;HECT-domain (ubiquitin-transferase)
Pp3c19_4390	1735	1708	1678	1627	1737	1681	1609	1815	10.7306	0.0250549	0.675332	1	AT1G63220	0	Calcium-dependent lipid-binding (CaLB domain) family protein
Pp3c15_5000	262	262	276	192	254	276	214	276	7.97299	0.0464198	0.67545	1	AT1G13310	0	Endosomal targeting BRO1-like domain-containing protein
Pp3c4_19160	321	387	430	364	374	371	358	429	8.56577	0.0365864	0.67546	1	AT3G11040	0	Glycosyl hydrolase family 85
Pp3c25_5430	18	17	28	18	19	28	20	20	4.38834	0.110564	0.675547	1	AT2G27900	0	0
Pp3c2_8820	1996	2170	2175	2185	2145	2205	2077	1916	11.0419	-0.0256673	0.675551	1	AT4G34120	CDCP1,LEJ1	Cystathionine beta-synthase (CBS) family protein
Pp3c1_680	327	327	335	305	312	345	307	354	8.35061	0.0316903	0.675656	1	AT1G69060	0	Chaperone DnaJ-domain superfamily protein
Pp3c1_14750	280	330	266	279	283	295	255	289	8.15265	-0.0368881	0.675663	1	AT2G28360	0	SIT4 phosphatase-associated family protein
Pp3c10_18600	114	152	162	189	151	157	160	170	7.29298	0.0548281	0.67568	1	AT3G56100	IMK3,MRLK	meristematic receptor-like kinase
Pp3c1_23490	31	27	13	22	31	43	16	13	4.61375	0.14155	0.675736	1	AT3G45240	ATSNAK2,GRIK1	geminivirus rep interacting kinase 1
Pp3c19_13710	0	13	20	54	30	18	13	12	4.31839	-0.250136	0.675742	1	AT3G23810	ATSAHH2,SAHH2	S-adenosyl-l-homocysteine (SAH) hydrolase 2
Pp3c2_2780	541	680	575	528	625	644	527	573	9.1953	0.0338843	0.675745	1	AT2G15900	0	Phox-associated domain;Phox-like;Sorting nexin, C-terminal
Pp3c3_20980	113	99	117	120	113	113	105	133	6.83481	0.0517352	0.675755	1	AT1G22460	0	O-fucosyltransferase family protein
Pp3c11_23500	13	12	21	12	15	20	12	16	3.91396	0.127282	0.675779	1	AT4G31600	0	UDP-N-acetylglucosamine (UAA) transporter family
Pp3c5_19880	0	0	6	0	0	0	3	1	0.279045	-0.528758	0.675833	1	AT1G07230	NPC1	non-specific phospholipase C1
Pp3c24_5369	2	3	4	2	4	3	3	3	1.5763	0.25572	0.67584	1	0	0	0
Pp3c12_23510	536	646	618	582	565	614	634	506	9.19813	-0.031703	0.675855	1	AT4G02030	0	Vps51/Vps67 family (components of vesicular transport) protein
Pp3c12_21020	2	3	5	7	3	1	2	8	1.94825	-0.271778	0.675892	1	AT2G34160	0	Alba DNA/RNA-binding protein
Pp3c6_16000	29	37	53	22	25	33	34	38	5.07669	-0.103583	0.675912	1	AT5G19460	atnudt20,NUDT20	nudix hydrolase homolog 20
Pp3c13_7130	175	175	178	129	154	177	112	185	7.32568	-0.0600792	0.675924	1	0	0	0
Pp3c8_3240	534	523	574	534	535	548	556	556	9.09016	0.0257125	0.675941	1	AT5G04600	0	RNA-binding (RRM/RBD/RNP motifs) family protein
Pp3c2_36900	1734	1626	1576	1681	1650	1598	1606	1627	10.6779	-0.0256787	0.676021	1	AT1G19910	ATVHA-C2,AVA-2PE,AVA-P2	ATPase, F0/V0 complex, subunit C protein
Pp3c1_42090	801	789	721	756	790	747	825	753	9.59484	0.0274202	0.676044	1	AT3G05700	0	Drought-responsive family protein
Pp3c24_15460	2	13	6	7	8	6	11	7	2.90122	0.209634	0.676116	1	0	0	0
Pp3c24_18810	10	17	16	6	15	17	9	13	3.67921	0.152121	0.676147	1	0	0	0
Pp3c5_19750	773	758	847	702	747	765	671	823	9.57059	-0.0290403	0.676188	1	AT5G48680	0	Sterile alpha motif (SAM) domain-containing protein
Pp3c21_10720	773	792	759	765	778	845	761	748	9.60299	0.0245844	0.676326	1	AT5G55600	0	agenet domain-containing protein / bromo-adjacent homology (BAH) domain-containing protein
Pp3c16_23790	297	303	308	330	283	305	297	321	8.25525	-0.0330153	0.676415	1	AT3G27090	0	DCD (Development and Cell Death) domain protein
Pp3c9_9450	6	5	2	4	1	4	1	8	1.94871	-0.287972	0.676417	1	AT3G44380	0	Late embryogenesis abundant (LEA) hydroxyproline-rich glycoprotein family
Pp3c15_4480	2575	2735	2017	1700	2642	2805	1764	2158	11.1662	0.0572073	0.67642	1	AT2G03500	0	Homeodomain-like superfamily protein
Pp3c4_27650	698	714	715	633	748	732	656	665	9.44086	0.0270472	0.676457	1	AT2G41700	ABCA1,AtABCA1	ATP-binding cassette A1
Pp3c20_9690	277	242	242	248	243	275	228	234	7.95821	-0.0391832	0.676535	1	AT1G48140	0	dolichol-phosphate mannosyltransferase-related
Pp3c14_3060	2	5	13	15	7	7	11	5	3.01699	-0.209829	0.676569	1	0	0	0
Pp3c22_2510	629	546	608	609	542	554	629	608	9.207	-0.0311434	0.676574	1	AT2G47910	CRR6	chlororespiratory reduction 6
Pp3c16_9330	958	974	1104	895	984	987	922	950	9.92366	-0.0258044	0.676604	1	AT5G08720	0	0
Pp3c7_13340	7529	7548	10174	10492	7639	8470	11142	9573	13.1472	0.0500925	0.676611	1	AT5G60770	ATNRT2.4,NRT2.4	nitrate transporter 2.4
Pp3c4_26070	332	334	315	351	335	335	367	321	8.39431	0.0327105	0.676636	1	AT5G07280	EMS1,EXS	Leucine-rich repeat transmembrane protein kinase
Pp3c21_17360	890	935	875	869	857	864	851	924	9.78664	-0.0244626	0.676638	1	AT5G65260	0	RNA-binding (RRM/RBD/RNP motifs) family protein
Pp3c11_10300	866	781	833	789	798	838	821	859	9.68539	0.0253055	0.676701	1	AT4G32400	ATBT1,EMB104,EMB42,SHS1	Mitochondrial substrate carrier family protein
Pp3c7_19750	570	639	700	534	586	637	526	628	9.23314	-0.0322764	0.676733	1	AT1G79620	0	Leucine-rich repeat protein kinase family protein
Pp3c8_4090	198	183	188	215	165	205	249	190	7.63864	0.0495951	0.676856	1	AT3G59630	0	diphthamide synthesis DPH2 family protein
Pp3c14_9040	238	260	290	247	204	242	269	285	7.98994	-0.0422085	0.676932	1	AT1G60640	0	0
Pp3c24_11450	5451	5262	5849	5914	5211	5004	6002	5691	12.4384	-0.0308578	0.676941	1	AT3G25920	RPL15	ribosomal protein L15
Pp3c21_19070	43	49	47	51	57	44	43	35	5.52733	-0.0797574	0.676944	1	AT5G60600	CLB4,CSB3,GCPE,HDS,ISPG	4-hydroxy-3-methylbut-2-enyl diphosphate synthase
Pp3c2_15450	567	624	636	552	570	647	587	609	9.22557	0.0267534	0.676949	1	AT5G49530	0	SIN-like family protein
Pp3c17_18050	810	783	710	735	731	751	732	759	9.55405	-0.0269992	0.676973	1	AT4G22380	0	Ribosomal protein L7Ae/L30e/S12e/Gadd45 family protein
Pp3c4_29830	143	118	137	162	144	119	151	166	7.15661	0.0550271	0.677021	1	AT4G35080	0	high-affinity nickel-transport family protein
Pp3c1_12230	31	26	29	25	29	30	36	23	4.83945	0.093967	0.677089	1	AT3G50690	0	Leucine-rich repeat (LRR) family protein
Pp3c6_4050	909	833	771	766	820	811	774	800	9.66341	-0.0288986	0.677182	1	AT3G03010	0	Peptidyl-tRNA hydrolase II (PTH2) family protein
Pp3c20_21110	5	0	1	2	1	3	0	2	0.79849	-0.442832	0.677193	1	0	0	0
Pp3c23_3810	193	189	162	138	190	172	137	156	7.38459	-0.0536119	0.677236	1	0	0	0
Pp3c18_21840	1142	1205	1342	1285	1249	1110	1273	1427	10.2926	0.0315168	0.677267	1	AT2G36640	ATECP63,ECP63	embryonic cell protein 63
Pp3c17_18030	1153	1219	1319	1134	1164	1182	1176	1202	10.2206	-0.0236611	0.677343	1	AT3G58090	0	Disease resistance-responsive (dirigent-like protein) family protein
Pp3c24_4050	211	215	301	240	269	243	253	227	7.93489	0.0454669	0.677367	1	AT4G16510	0	YbaK/aminoacyl-tRNA synthetase-associated domain
Pp3c7_6540	265	283	246	253	257	243	253	265	8.01237	-0.0351416	0.677575	1	0	0	0
Pp3c7_16800	714	720	718	704	714	701	712	671	9.46534	-0.0240743	0.677628	1	AT3G52250	0	Duplicated homeodomain-like superfamily protein
Pp3c13_11410	1272	1339	1384	1458	1306	1386	1381	1264	10.3975	-0.0256855	0.677699	1	AT5G06460	ATUBA2,UBA 2	ubiquitin activating enzyme 2
Pp3c26_14110	334	378	348	342	362	367	323	375	8.46573	0.0310468	0.678004	1	0	0	0
Pp3c15_21890	198	165	231	200	176	196	199	196	7.60795	-0.0440737	0.678067	1	AT3G56510	0	RNA-binding (RRM/RBD/RNP motifs) family protein
Pp3c19_9850	83	115	98	115	98	88	96	111	6.65081	-0.0578145	0.678097	1	AT5G22060	ATJ2,J2	DNAJ homologue 2
Pp3c14_1470	356	397	425	448	384	387	415	397	8.6479	-0.0323729	0.678224	1	AT5G67630	0	P-loop containing nucleoside triphosphate hydrolases superfamily protein
Pp3c24_13810	2	5	5	4	0	8	2	3	1.84033	-0.299143	0.678242	1	AT3G53110	LOS4	P-loop containing nucleoside triphosphate hydrolases superfamily protein
Pp3c11_13470	955	908	770	854	868	820	775	936	9.75049	-0.0333848	0.678257	1	AT3G62790	0	NADH-ubiquinone oxidoreductase-related
Pp3c14_4530	107	124	121	132	109	127	137	126	6.94098	0.0498324	0.678273	1	0	0	0
Pp3c13_8340	519	548	553	613	524	559	555	544	9.10848	-0.0284135	0.678362	1	0	0	0
Pp3c16_19939	25	33	29	33	30	32	20	30	4.8561	-0.0951691	0.678369	1	0	0	0
Pp3c17_910	1	1	1	0	0	1	0	1	-0.71731	-0.584537	0.678534	1	0	0	0
Pp3c20_18730	1	1	1	0	0	1	0	1	-0.71731	-0.584537	0.678534	1	0	0	0
Pp3c3_34339	1	1	1	0	0	1	0	1	-0.71731	-0.584537	0.678534	1	0	0	0
Pp3c20_23350	2	3	4	2	4	3	4	2	1.57694	0.25701	0.678535	1	0	0	0
Pp3c14_310	1	0	1	1	0	1	0	1	-0.710324	-0.598509	0.678593	1	0	0	0
Pp3c26_6960	1	0	1	1	0	1	0	1	-0.710324	-0.598509	0.678593	1	0	0	0
PhpafMp37	2	2	3	3	3	0	3	2	1.16516	-0.305991	0.678604	1	#N/A	#N/A	#N/A
Pp3c1_21610	1	1	0	1	0	1	0	1	-0.706986	-0.605185	0.678617	1	AT5G56110	AtMYB103,ATMYB80,MS188,MYB103	myb domain protein 103
Pp3c8_7820	239	290	319	216	235	243	215	327	8.02276	-0.0519565	0.678629	1	AT5G35360	CAC2	acetyl Co-enzyme a carboxylase biotin carboxylase subunit
Pp3c5_19300	1403	1291	1329	1394	1249	1236	1376	1433	10.3877	-0.0283658	0.678631	1	AT5G02600	0	Heavy metal transport/detoxification superfamily protein
Pp3c16_22720	11	13	13	19	11	13	17	20	3.8704	0.127984	0.678631	1	0	0	0
Pp3c13_20961	0	5	0	3	1	2	1	2	0.789325	-0.411072	0.678637	1	AT2G42820	HVA22F	HVA22-like protein F
Pp3c14_9480	354	381	353	333	407	392	324	328	8.48751	0.0354365	0.678651	1	AT5G40780	LHT1	lysine histidine transporter 1
Pp3c5_26190	544	566	523	552	555	574	506	501	9.07731	-0.0283134	0.678709	1	AT1G60170	emb1220	pre-mRNA processing ribonucleoprotein binding region-containing protein
Pp3c17_22820	0	1	1	1	1	1	0	0	-0.7166	-0.575829	0.678717	1	AT1G69500	CYP704B1	cytochrome P450, family 704, subfamily B, polypeptide 1
Pp3c7_20960	0	1	1	1	1	1	0	0	-0.7166	-0.575829	0.678717	1	0	0	0
Pp3c4_28680	477	465	506	463	426	460	504	475	8.88271	-0.029073	0.678723	1	AT4G14716	ARD1,ATARD1	acireductone dioxygenase 1
Pp3c11_23489	1	1	1	0	1	1	0	0	-0.714778	-0.579473	0.678734	1	0	0	0
Pp3c5_20850	93	118	123	96	98	117	90	107	6.7152	-0.0542696	0.678737	1	AT5G03500	0	Mediator complex, subunit Med7
Pp3c1_8170	4059	3799	4368	4425	3811	3806	4404	4216	12.0059	-0.0306044	0.678825	1	AT3G04260	PTAC3	plastid transcriptionally active 3
Pp3c14_25320	1510	1393	1476	1449	1534	1486	1426	1461	10.519	0.0242212	0.678834	1	AT2G32720	ATCB5-B,B5 #4,CB5-B	cytochrome B5 isoform B
Pp3c1_7908	0	1	1	1	0	1	1	0	-0.71491	-0.57245	0.67885	1	0	0	0
Pp3c9_2131	0	1	1	1	0	1	1	0	-0.71491	-0.57245	0.67885	1	0	0	0
Pp3c15_3360	559	630	676	574	571	558	600	649	9.23321	-0.0287469	0.678864	1	AT3G08850	ATRAPTOR1B,RAPTOR1,RAPTOR1B	HEAT repeat ;WD domain, G-beta repeat protein protein
Pp3c11_17602	1	1	1	0	0	1	1	0	-0.713088	-0.576094	0.678867	1	0	0	0
Pp3c19_2900	1	1	1	0	0	1	1	0	-0.713088	-0.576094	0.678867	1	0	0	0
Pp3c12_11350	3009	2864	2736	2964	2884	3026	3102	2749	11.511	0.0274397	0.678898	1	AT3G27380	SDH2-1	succinate dehydrogenase 2-1
Pp3c24_8140	1	5	2	0	1	3	2	0	0.781653	-0.397903	0.678916	1	0	0	0
Pp3c27_30	1	1	0	1	0	1	1	0	-0.702764	-0.596742	0.678948	1	0	0	0
Pp3c19_3501	4	13	8	8	7	13	7	10	3.12183	0.173272	0.678965	1	0	0	0
Pp3c15_18260	631	735	757	754	735	664	694	716	9.47299	-0.0275101	0.679	1	AT5G28770	AtbZIP63,BZO2H3	bZIP transcription factor family protein
Pp3c1_33270	5	9	10	4	9	4	9	2	2.69397	-0.201415	0.679033	1	AT1G68920	0	basic helix-loop-helix (bHLH) DNA-binding superfamily protein
Pp3c2_380	471	466	407	487	453	436	436	461	8.8217	-0.0321977	0.679059	1	AT5G47540	0	Mo25 family protein
Pp3c12_6260	0	1	1	1	1	0	0	1	-0.710771	-0.564171	0.679187	1	0	0	0
Pp3c9_5910	0	1	1	1	1	0	0	1	-0.710771	-0.564171	0.679187	1	AT2G36640	ATECP63,ECP63	embryonic cell protein 63
Pp3c1_32560	1727	1586	1416	1537	1557	1711	1507	1606	10.6273	0.0291215	0.679201	1	AT1G71310	0	cobalt ion binding
Pp3c14_23690	1	1	1	0	1	0	0	1	-0.708949	-0.567814	0.679204	1	0	0	0
Pp3c18_19638	1	1	1	0	1	0	0	1	-0.708949	-0.567814	0.679204	1	0	0	0
Pp3c4_6925	1	1	1	0	1	0	0	1	-0.708949	-0.567814	0.679204	1	0	0	0
Pp3c15_5130	1270	1192	1101	1154	1239	1099	1127	1146	10.1884	-0.0283126	0.679243	1	AT3G16780	0	Ribosomal protein L19e family protein
Pp3c11_9240	1	1	0	1	1	0	0	1	-0.698625	-0.588462	0.679284	1	0	0	0
Pp3c15_21563	1	1	0	1	1	0	0	1	-0.698625	-0.588462	0.679284	1	0	0	0
Pp3c25_1569	1	1	0	1	1	0	0	1	-0.698625	-0.588462	0.679284	1	0	0	0
Pp3c17_9810	2	4	3	2	2	4	4	3	1.57619	0.251829	0.679316	1	AT1G32583	0	0
Pp3c16_21677	0	1	1	1	0	0	1	1	-0.709095	-0.560819	0.67932	1	0	0	0
Pp3c12_2550	2038	2092	2321	2130	2160	2158	2239	2130	11.0757	0.0242488	0.679369	1	AT3G46430	0	0
Pp3c25_8630	116	156	155	157	161	142	122	136	7.15999	-0.0507451	0.679397	1	AT5G43270	SPL2	squamosa promoter binding protein-like 2
Pp3c15_19050	1	1	0	1	0	0	1	1	-0.696949	-0.585111	0.679416	1	AT5G05390	LAC12	laccase 12
Pp3c2_36170	1	1	0	1	0	0	1	1	-0.696949	-0.585111	0.679416	1	AT5G13930	ATCHS,CHS,TT4	Chalcone and stilbene synthase family protein
Pp3c26_14760	1	1	0	1	0	0	1	1	-0.696949	-0.585111	0.679416	1	AT4G29260	0	HAD superfamily, subfamily IIIB acid phosphatase
Pp3c7_4180	1	1	0	1	0	0	1	1	-0.696949	-0.585111	0.679416	1	AT1G77290	0	Glutathione S-transferase family protein
Pp3c2_2040	242	300	232	165	219	276	194	209	7.84086	-0.0584944	0.679506	1	0	0	0
Pp3c2_16061	1	1	1	0	1	0	1	0	-0.704776	-0.559468	0.679535	1	0	0	0
Pp3c18_18510	147	171	184	197	149	178	186	161	7.42266	-0.0464632	0.679584	1	AT1G78930	0	Mitochondrial transcription termination factor family protein
Pp3c25_6408	1	1	0	1	1	0	1	0	-0.694451	-0.580116	0.679614	1	0	0	0
Pp3c8_990	70	54	68	80	64	79	51	64	6.04975	-0.0754424	0.679637	1	AT4G35920	MCA1	PLAC8 family protein
Pp3c3_10090	105	108	81	105	107	104	90	113	6.66811	0.0557964	0.679646	1	0	0	0
Pp3c16_8940	336	315	307	315	314	341	311	331	8.32801	0.0308238	0.679761	1	AT4G19180	0	GDA1/CD39 nucleoside phosphatase family protein
Pp3c3_330	1095	1043	1298	1396	1282	1217	1265	1165	10.2533	0.0341749	0.679796	1	AT5G15710	0	Galactose oxidase/kelch repeat superfamily protein
Pp3c3_33380	1	3	7	11	3	6	12	5	2.5808	0.25058	0.679798	1	AT1G17840	ABCG11,ATWBC11,COF1,DSO,WBC11	white-brown complex homolog protein 11
Pp3c13_3110	265	282	230	201	258	258	238	249	7.95191	0.0418011	0.679828	1	AT1G14000	VIK	VH1-interacting kinase
Pp3c25_7020	11	7	8	5	15	8	7	5	3.04368	0.180127	0.679963	1	AT2G34190	0	Xanthine/uracil permease family protein
Pp3c21_880	443	450	469	489	469	474	471	465	8.86527	0.0268876	0.68003	1	AT5G35735	0	Auxin-responsive family protein
Pp3c20_8820	985	1002	973	984	988	934	985	958	9.93142	-0.0236545	0.680053	1	AT5G47570	0	0
Pp3c13_21220	1758	1766	1631	1693	1887	1843	1596	1634	10.7536	0.0276846	0.680054	1	AT2G46170	0	Reticulon family protein
Pp3c2_1700	16	15	17	9	22	7	13	9	3.7537	-0.147488	0.68007	1	0	0	0
Pp3c3_19310	98	112	127	116	113	106	131	117	6.84513	0.05225	0.680196	1	AT5G67050	0	alpha/beta-Hydrolases superfamily protein
Pp3c23_9930	263	202	243	204	220	210	237	215	7.80974	-0.0430238	0.68022	1	0	0	0
Pp3c7_2000	912	957	818	857	891	944	878	885	9.80247	0.0262096	0.680225	1	AT5G04870	ATCPK1,CPK1	calcium dependent protein kinase 1
Pp3c25_660	150	152	163	159	121	163	160	158	7.25928	-0.046726	0.680271	1	AT1G21700	ATSWI3C,CHB4,SWI3C	SWITCH/sucrose nonfermenting 3C
Pp3c25_8910	2181	2401	2483	2262	2301	2343	2386	2408	11.1954	0.0238233	0.680284	1	AT5G22620	0	phosphoglycerate/bisphosphoglycerate mutase family protein
Pp3c14_9000	321	367	442	379	417	371	392	359	8.57283	0.03692	0.68053	1	AT3G60340	0	alpha/beta-Hydrolases superfamily protein
Pp3c16_3910	226	233	268	268	220	222	271	310	7.9789	0.0467267	0.680549	1	AT3G54180	CDC2B,CDKB1;1	cyclin-dependent kinase B1;1
Pp3c9_17060	287	278	275	312	315	335	258	272	8.18759	0.0376823	0.680604	1	AT1G30220	ATINT2,INT2	inositol transporter 2
Pp3c5_15750	836	736	804	750	849	807	775	744	9.62188	0.0273012	0.680641	1	AT3G05030	ATNHX2,NHX2	sodium hydrogen exchanger 2
Pp3c8_18030	1727	1672	1630	1638	1643	1623	1573	1696	10.6889	-0.024125	0.680762	1	AT2G01350	QPT	quinolinate phoshoribosyltransferase
Pp3c10_25890	14	15	14	15	9	19	11	14	3.79136	-0.128956	0.680764	1	AT1G28600	0	GDSL-like Lipase/Acylhydrolase superfamily protein
Pp3c13_14780	18	14	11	18	15	23	8	21	3.99932	0.130292	0.68077	1	AT5G24680	0	Peptidase C78, ubiquitin fold modifier-specific peptidase 1/ 2
Pp3c7_14910	659	700	691	686	633	689	693	665	9.403	-0.0242559	0.68083	1	AT3G53110	LOS4	P-loop containing nucleoside triphosphate hydrolases superfamily protein
Pp3c14_11030	2163	2529	2639	1780	2254	2324	1902	2341	11.1282	-0.038509	0.680918	1	AT5G39790	0	5\'-AMP-activated protein kinase-related
Pp3c27_2610	9	5	9	8	4	3	10	10	2.85787	-0.191499	0.680919	1	0	0	0
Pp3c7_20796	3	3	2	2	4	2	0	2	1.16129	-0.319926	0.680981	1	0	0	0
Pp3c24_11460	605	600	576	587	543	622	631	609	9.22108	0.0270297	0.68101	1	AT2G20190	ATCLASP,CLASP	CLIP-associated protein
Pp3c4_19021	3	2	3	2	4	2	0	2	1.16028	-0.31791	0.681067	1	0	0	0
Pp3c15_12400	381	419	403	404	389	410	440	394	8.6619	0.0292122	0.681078	1	0	0	0
Pp3c18_21640	106	100	76	107	104	118	90	93	6.63408	0.0586919	0.681127	1	AT1G33330	0	Class I peptide chain release factor
Pp3c3_14920	85	83	113	62	59	72	95	97	6.37715	-0.0761189	0.681142	1	AT4G09060	0	0
Pp3c8_24390	474	501	494	440	482	512	476	467	8.90875	0.0269107	0.681146	1	AT5G59960	0	0
Pp3c16_16070	699	720	653	668	716	690	728	647	9.43135	0.0267356	0.681207	1	AT5G40580	PBB2	20S proteasome beta subunit PBB2
Pp3c23_8190	2669	2827	2687	2299	2776	2976	2303	2620	11.368	0.0315825	0.681224	1	AT1G54710	ATATG18H,ATG18H	homolog of yeast autophagy 18 (ATG18) H
Pp3c16_19830	260	290	262	236	267	286	234	284	8.04844	0.0367631	0.681236	1	AT5G53950	ANAC098,ATCUC2,CUC2	NAC (No Apical Meristem) domain transcriptional regulator superfamily protein
Pp3c2_4940	755	696	775	845	718	774	781	853	9.59801	0.0299073	0.681356	1	AT1G69780	ATHB13	Homeobox-leucine zipper protein family
Pp3c14_20430	612	718	720	700	672	720	736	661	9.43499	0.0270016	0.681427	1	AT5G24360	ATIRE1-1,IRE1-1	inositol requiring 1-1
Pp3c20_13790	710	730	783	796	773	758	751	777	9.56954	0.0246268	0.681427	1	0	0	0
Pp3c19_10110	1224	1363	1472	1222	1309	1374	1354	1310	10.3747	0.0253164	0.681569	1	AT3G16170	0	AMP-dependent synthetase and ligase family protein
Pp3c1_20960	3	6	5	7	4	7	4	9	2.48647	0.196592	0.681644	1	AT1G12860	ICE2,SCRM2	basic helix-loop-helix (bHLH) DNA-binding superfamily protein
Pp3c3_28140	816	1059	926	774	999	1132	679	870	9.82252	0.0475067	0.681677	1	AT4G11910	0	0
Pp3c19_12600	612	706	801	679	651	701	722	654	9.43094	-0.028656	0.681736	1	AT5G09420	ATTOC64-V,MTOM64,TOC64-V	translocon at the outer membrane of chloroplasts 64-V
Pp3c1_23300	216	227	215	186	205	249	189	172	7.69497	-0.0457648	0.68177	1	AT5G03540	ATEXO70A1,EXO70A1	exocyst subunit exo70 family protein A1
Pp3c8_15130	57	62	76	45	47	65	39	74	5.85711	-0.0858527	0.681776	1	0	0	0
Pp3c6_29358	7	5	4	6	7	4	6	2	2.35863	-0.208968	0.681816	1	0	0	0
Pp3c11_25868	2	3	0	2	4	3	0	2	0.991136	0.355222	0.68186	1	0	0	0
Pp3c2_10773	3	3	1	3	2	3	5	2	1.45868	0.262493	0.681861	1	0	0	0
Pp3c9_24230	18	22	38	16	25	19	24	18	4.48682	-0.111944	0.681905	1	AT1G18450	ARP4,ATARP4	actin-related protein 4
Pp3c4_12650	140	141	136	155	134	152	130	137	7.13587	-0.0452554	0.681922	1	AT1G73885	0	0
Pp3c20_22210	2091	2285	2279	2315	2110	2306	2444	2235	11.141	0.0258869	0.681926	1	AT5G36880	ACS	acetyl-CoA synthetase
Pp3c22_19900	270	276	328	309	261	289	312	287	8.18702	-0.0355096	0.68197	1	AT1G79190	0	ARM repeat superfamily protein
Pp3c1_7010	125	170	175	117	181	149	120	158	7.22029	0.0607149	0.682051	1	AT1G15020	ATQSOX1,QSO2,QSOX1	quiescin-sulfhydryl oxidase 1
Pp3c21_17600	235	299	323	230	267	297	217	267	8.05727	-0.0445789	0.682056	1	AT1G04420	0	NAD(P)-linked oxidoreductase superfamily protein
Pp3c22_14420	678	608	616	686	636	601	677	613	9.32186	-0.0300789	0.682065	1	AT3G19420	ATPEN2,PEN2	PTEN 2
Pp3c9_3640	735	760	707	718	773	723	691	670	9.49645	-0.0263093	0.682081	1	AT2G24580	0	FAD-dependent oxidoreductase family protein
Pp3c5_18300	1360	1407	1652	1564	1439	1308	1594	1487	10.528	-0.0304273	0.682163	1	AT5G63100	0	S-adenosyl-L-methionine-dependent methyltransferases superfamily protein
Pp3c3_19080	33	55	60	34	54	48	42	48	5.54272	0.0900917	0.682191	1	AT1G52540	0	Protein kinase superfamily protein
Pp3c17_5410	525	632	538	554	544	662	507	580	9.14827	0.0324835	0.682247	1	AT1G62310	0	transcription factor jumonji (jmjC) domain-containing protein
Pp3c10_14840	512	606	604	555	569	596	563	580	9.16195	0.026314	0.682266	1	AT1G65260	PTAC4,VIPP1	plastid transcriptionally active 4
Pp3c18_19440	1775	1995	1840	1911	1943	2003	1847	1828	10.8862	0.0243738	0.682278	1	AT4G31780	MGD1,MGDA	monogalactosyl diacylglycerol synthase 1
Pp3c24_12370	6	11	6	9	11	3	6	8	2.90579	-0.182523	0.682294	1	0	0	0
Pp3c17_11720	1	3	1	4	4	1	0	2	0.991605	-0.359419	0.682319	1	AT1G03430	AHP5	histidine-containing phosphotransfer factor 5
Pp3c14_8280	1080	1157	1085	1061	1159	1119	1012	999	10.0821	-0.0258552	0.68234	1	AT3G15980	0	Coatomer, beta\' subunit
Pp3c9_4680	3	5	7	5	2	2	6	7	2.20317	-0.218444	0.682347	1	AT5G03820	0	GDSL-like Lipase/Acylhydrolase family protein
Pp3c22_7010	719	743	749	717	721	787	748	709	9.52467	0.0235288	0.682421	1	AT2G44610	ATRAB6A,ATRABH1B,RAB6,RAB6A	Ras-related small GTP-binding family protein
Pp3c3_11140	1052	1036	1090	1128	999	1048	1146	1020	10.057	-0.0261329	0.68244	1	AT3G52750	FTSZ2-2	Tubulin/FtsZ family protein
Pp3c2_37930	1839	1853	1776	1838	1721	1731	1858	1847	10.8207	-0.0245313	0.682478	1	AT5G24400	EMB2024,PGL3	NagB/RpiA/CoA transferase-like superfamily protein
Pp3c16_6680	162	165	146	196	166	130	166	181	7.35934	-0.0526444	0.682533	1	0	0	0
Pp3c15_5140	2353	2345	1823	1936	2574	2243	1956	1905	11.0655	0.0410113	0.682799	1	AT3G16780	0	Ribosomal protein L19e family protein
Pp3c4_20970	36	31	33	29	27	29	36	29	4.966	-0.0867206	0.682929	1	0	0	0
Pp3c15_19370	556	599	615	572	552	527	611	597	9.17652	-0.0272314	0.682962	1	AT5G63870	ATPP7,PP7	serine/threonine phosphatase 7
Pp3c20_16210	142	128	253	277	175	196	315	163	7.68758	0.0941639	0.682971	1	0	0	0
Pp3c2_31480	612	567	622	605	642	618	573	515	9.21518	-0.0302595	0.682976	1	AT3G05230	0	Signal peptidase subunit
Pp3c26_3590	2	1	7	20	3	9	16	8	3.04364	0.26176	0.683014	1	AT2G13610	0	ABC-2 type transporter family protein
Pp3c4_20170	10078	10306	10056	10041	10681	10446	10283	9642	13.3154	0.0255556	0.683076	1	AT5G46290	KAS I,KAS1	3-ketoacyl-acyl carrier protein synthase I
Pp3c2_23130	377	312	335	293	316	353	323	354	8.37918	0.0353807	0.683088	1	0	0	0
Pp3c5_3880	589	601	606	558	577	607	551	654	9.21134	0.0267049	0.683102	1	AT2G17820	AHK1,ATHK1,HK1	histidine kinase 1
Pp3c14_13540	49	45	67	49	52	51	51	66	5.7467	0.0753039	0.683115	1	AT3G14270	FAB1B	phosphatidylinositol-4-phosphate 5-kinase family protein
Pp3c16_21250	404	449	426	378	378	415	438	455	8.70657	0.0316481	0.683117	1	AT5G07990	CYP75B1,D501,TT7	Cytochrome P450 superfamily protein
Pp3c20_9330	200	205	212	189	181	203	207	234	7.67123	0.0396605	0.68312	1	AT3G27650	LBD25	LOB domain-containing protein 25
Pp3c4_15950	731	705	679	662	698	708	661	751	9.45028	0.025747	0.68318	1	AT4G29420	0	F-box/RNI-like superfamily protein
Pp3c12_15800	188	215	151	151	166	198	149	165	7.43298	-0.052742	0.683187	1	AT4G01575	0	serine protease inhibitor, Kazal-type family protein
Pp3c14_13390	311	410	316	255	328	373	228	310	8.3032	-0.0547559	0.683195	1	AT3G13780	0	SMAD/FHA domain-containing protein
Pp3c24_16550	6869	6351	6660	6959	6681	6271	7253	7079	12.725	0.0289047	0.683277	1	AT1G15380	0	Lactoylglutathione lyase / glyoxalase I family protein
Pp3c11_21430	896	988	962	729	852	891	793	943	9.78306	-0.0323144	0.683299	1	AT5G64200	ATSC35,SC35	ortholog of human splicing factor SC35
Pp3c26_8330	129	162	149	119	149	157	120	150	7.14668	0.0502244	0.683439	1	AT1G19835	0	Plant protein of unknown function (DUF869)
Pp3c17_4150	817	759	901	893	771	771	853	893	9.70128	-0.0298173	0.683456	1	0	0	0
Pp3c12_8230	212	238	254	189	244	220	218	231	7.8175	0.0403549	0.68347	1	AT4G19185	0	nodulin MtN21 /EamA-like transporter family protein
Pp3c12_2220	2946	3027	2953	2772	2981	2953	2833	2688	11.4989	-0.0246735	0.683489	1	0	0	0
Pp3c1_33530	1291	1316	1329	1336	1194	1319	1338	1316	10.3498	-0.023781	0.683532	1	AT3G57890	0	Tubulin binding cofactor C domain-containing protein
Pp3c9_25220	1595	1689	1433	1468	1773	1607	1435	1482	10.6079	0.0306974	0.683532	1	AT1G76510	0	ARID/BRIGHT DNA-binding domain-containing protein
Pp3c23_14840	23	19	16	12	12	23	12	17	4.06356	-0.129563	0.683577	1	0	0	0
Pp3c2_26320	567	632	596	516	621	642	568	520	9.18604	0.0309819	0.683955	1	AT4G14350	0	AGC (cAMP-dependent, cGMP-dependent and protein kinase C) kinase family protein
Pp3c6_15270	275	273	268	246	247	286	279	271	8.0667	0.0334098	0.684015	1	AT2G41705	0	camphor resistance CrcB family protein
Pp3c15_13390	918	897	857	953	961	915	908	894	9.83517	0.0252813	0.684021	1	AT5G23890	0	0
Pp3c8_11880	409	474	403	363	459	459	374	392	8.70191	0.0360122	0.684095	1	AT4G11970	0	YTH family protein
Pp3c17_10880	818	810	754	760	873	844	779	700	9.63026	0.0292125	0.684133	1	AT3G59760	ATCS-C,OASC	O-acetylserine (thiol) lyase isoform C
Pp3c17_22100	63	71	68	62	68	71	64	71	6.07066	0.059755	0.684145	1	0	0	0
Pp3c5_26300	304	316	292	278	302	305	277	329	8.23059	0.032752	0.684282	1	AT5G10190	0	Major facilitator superfamily protein
Pp3c1_29090	3728	3668	3563	3780	3539	3563	3739	3595	11.8331	-0.0251468	0.684282	1	AT2G43090	0	Aconitase/3-isopropylmalate dehydratase protein
Pp3c24_5271	67	108	107	109	102	112	82	111	6.63794	0.0651249	0.684296	1	0	0	0
Pp3c12_22920	339	416	439	383	383	380	407	435	8.63482	0.0336026	0.684367	1	AT5G66550	0	Maf-like protein
Pp3c26_3170	615	544	580	577	622	549	573	610	9.19015	0.0283636	0.684509	1	AT5G14640	ATSK13,SK13	shaggy-like kinase 13
Pp3c16_5960	83	68	61	57	65	70	60	61	6.03672	-0.0689547	0.684608	1	0	0	0
Pp3c13_8730	84	103	67	75	81	101	69	61	6.32316	-0.0737033	0.684677	1	0	0	0
Pp3c11_3110	352	375	409	374	399	416	346	375	8.57193	0.0304725	0.684699	1	AT5G03780	TRFL10	TRF-like 10
Pp3c5_26670	917	911	888	891	918	905	897	813	9.80212	-0.0248237	0.684886	1	0	0	0
Pp3c5_15120	493	515	513	480	497	541	507	484	8.97633	0.0255872	0.684939	1	AT3G13200	EMB2769	Cwf15 / Cwc15 cell cycle control family protein
Pp3c24_20450	2	1	3	2	3	5	0	2	1.15532	0.320138	0.685013	1	AT2G33550	0	Homeodomain-like superfamily protein
Pp3c9_3830	37	42	49	49	37	38	43	49	5.42544	-0.0767242	0.685061	1	0	0	0
Pp3c21_19700	6	4	5	3	0	4	5	6	2.03822	-0.259647	0.685121	1	AT1G04120	ABCC5,ATABCC5,ATMRP5,MRP5	multidrug resistance-associated protein 5
Pp3c6_11210	1556	1472	1675	1660	1558	1493	1650	1523	10.6201	-0.0260374	0.685139	1	AT3G59400	GUN4	enzyme binding;tetrapyrrole binding
Pp3c6_24130	904	920	947	886	954	930	953	865	9.84542	0.0237064	0.685207	1	AT5G64330	JK218,NPH3,RPT3	Phototropic-responsive NPH3 family protein
Pp3c18_15609	11	12	10	21	9	14	14	12	3.68708	-0.140517	0.68522	1	0	0	0
Pp3c1_32070	828	817	830	762	742	784	776	866	9.64498	-0.0255984	0.685279	1	AT1G05000	0	Phosphotyrosine protein phosphatases superfamily protein
Pp3c2_16680	779	754	751	719	770	846	697	736	9.56309	0.0261424	0.68536	1	AT1G04850	0	ubiquitin-associated (UBA)/TS-N domain-containing protein
Pp3c6_11120	507	570	536	585	540	542	559	507	9.08573	-0.0276099	0.685367	1	AT5G51050	0	Mitochondrial substrate carrier family protein
Pp3c21_19330	553	718	734	517	700	728	529	626	9.31517	0.0427661	0.685368	1	0	0	0
Pp3c12_25780	69	75	80	83	79	73	84	82	6.28788	0.0574143	0.685371	1	AT3G24255	0	RNA-directed DNA polymerase (reverse transcriptase)-related family protein
Pp3c21_8990	2	1	1	5	3	1	3	0	0.999701	-0.36413	0.685445	1	0	0	0
Pp3c14_23280	93	121	113	105	109	121	105	110	6.77509	0.0495709	0.685537	1	0	0	0
Pp3c4_28160	2044	2306	2290	2252	2247	2219	2327	2207	11.127	0.0239513	0.685538	1	AT4G15110	CYP97B3	cytochrome P450, family 97, subfamily B, polypeptide 3
Pp3c3_11650	1004	1109	1255	1210	1077	1165	1214	1190	10.1708	0.0280041	0.685668	1	AT1G11390	0	Protein kinase superfamily protein
Pp3c9_16040	14	12	18	6	11	24	5	16	3.71924	0.167414	0.685678	1	AT3G09810	IDH-VI	isocitrate dehydrogenase VI
Pp3c10_14090	0	1	3	5	3	1	2	1	0.990439	-0.350383	0.685693	1	AT5G44000	0	Glutathione S-transferase family protein
Pp3c23_15100	4	3	1	0	1	3	3	3	1.16305	0.320104	0.685751	1	AT4G40030	0	Histone superfamily protein
Pp3c2_10070	284	297	234	280	319	316	239	252	8.11747	0.0430354	0.685939	1	AT3G12650	0	0
Pp3c7_19140	500	678	729	523	586	721	509	676	9.26199	0.044556	0.685943	1	AT2G45670	0	calcineurin B subunit-related
Pp3c11_17050	171	176	189	175	185	195	168	179	7.48931	0.0376269	0.685974	1	AT3G12600	atnudt16,NUDT16	nudix hydrolase homolog 16
Pp3c1_24320	11	13	9	10	9	10	16	12	3.49192	0.134959	0.686035	1	0	0	0
Pp3c15_14850	3	0	3	3	3	2	2	0	0.992911	-0.361965	0.686097	1	0	0	0
Pp3c10_2770	205	211	181	172	231	199	212	151	7.60978	0.0501913	0.686198	1	AT1G43890	ATRAB-C1,ATRAB18,ATRABC1,RAB18,RAB18-1,RABC1	RAB GTPASE HOMOLOG B18
Pp3c20_15150	4973	4599	4329	4469	4559	4774	4408	4231	12.15	-0.027871	0.686202	1	AT2G34480	0	Ribosomal protein L18ae/LX family protein
Pp3c4_30530	1312	1445	1319	1310	1465	1494	1255	1256	10.4059	0.0273769	0.686237	1	AT1G32700	0	PLATZ transcription factor family protein
Pp3c4_17740	1323	1388	1555	1550	1444	1449	1557	1447	10.5159	0.0263208	0.686267	1	AT4G02610	0	Aldolase-type TIM barrel family protein
Pp3c8_21590	159	124	165	169	140	154	187	156	7.29337	0.0508223	0.686276	1	AT5G52910	ATIM	timeless family protein
Pp3c13_21880	10	11	23	11	11	14	17	18	3.8401	0.140155	0.686378	1	AT1G52910	0	Protein of unknown function (DUF1218)
Pp3c10_19541	2	4	4	0	2	2	2	2	1.15324	-0.300466	0.686414	1	0	0	0
Pp3c9_17920	3	1	3	4	4	3	3	3	1.58343	0.241458	0.686553	1	0	0	0
Pp3c1_23449	68	83	103	78	70	89	86	100	6.40068	0.0642126	0.686563	1	0	0	0
Pp3c21_13641	4	2	2	2	3	3	5	1	1.45864	0.264256	0.686642	1	0	0	0
Pp3c20_18034	130	123	142	142	138	126	152	136	7.08946	0.046018	0.686699	1	0	0	0
Pp3c1_39920	227	199	266	229	227	208	245	264	7.86511	0.0426026	0.686763	1	AT4G13350	NIG	NSP (nuclear shuttle protein)-interacting GTPase
Pp3c6_29640	1	2	5	0	1	4	0	1	0.773046	-0.399776	0.686848	1	0	0	0
Pp3c15_8900	60	79	71	54	62	75	46	67	6.00259	-0.072179	0.686868	1	0	0	0
Pp3c3_30640	130	148	144	144	155	114	139	137	7.11798	-0.0469526	0.686871	1	AT1G03360	ATRRP4,RRP4	ribosomal RNA processing 4
Pp3c5_24550	111	127	109	105	121	112	98	104	6.79237	-0.0495802	0.686903	1	AT4G34420	0	P-loop containing nucleoside triphosphate hydrolases superfamily protein
Pp3c13_24520	713	725	632	665	766	751	629	640	9.43107	0.0306207	0.686931	1	AT5G54310	AGD5,NEV	ARF-GAP domain 5
Pp3c23_440	1074	1158	1334	1313	1097	1260	1373	1234	10.2646	0.0314671	0.686951	1	AT4G34350	CLB6,HDR,ISPH	4-hydroxy-3-methylbut-2-enyl diphosphate reductase
Pp3c9_4460	2353	2063	1884	1966	2314	2277	1978	1876	11.0295	0.0339005	0.686989	1	AT2G23960	0	Class I glutamine amidotransferase-like superfamily protein
Pp3c2_410	15	23	17	13	17	16	20	20	4.1375	0.112567	0.687032	1	AT5G48390	ATZIP4	Tetratricopeptide repeat (TPR)-like superfamily protein
Pp3c9_21970	731	681	767	758	742	770	760	706	9.53049	0.0250605	0.687069	1	AT5G07980	0	dentin sialophosphoprotein-related
Pp3c9_3120	733	749	852	783	806	771	792	787	9.6148	0.0245815	0.6871	1	AT4G04920	SFR6	sensitive to freezing 6
Pp3c26_8130	1018	1054	1046	1006	1026	1124	1060	967	10.019	0.0237272	0.687138	1	AT1G52730	0	Transducin/WD40 repeat-like superfamily protein
Pp3c6_19750	332	378	397	363	366	391	374	362	8.53213	0.0291247	0.687158	1	AT4G02760	0	RNI-like superfamily protein
Pp3c21_14450	19983	20414	21650	22728	20789	20212	23470	21695	14.3838	0.0294668	0.687204	1	AT1G32060	PRK	phosphoribulokinase
Pp3c11_630	2684	2526	2270	2379	2484	2437	2264	2460	11.2523	-0.0278731	0.687241	1	AT3G05560	0	Ribosomal L22e protein family
Pp3c23_17310	209	194	212	176	161	227	170	206	7.60151	-0.046059	0.687274	1	AT3G44600	CYP71	cyclophilin71
Pp3c21_10840	1164	1284	1068	1248	1208	1312	1191	1133	10.2304	0.0279777	0.687299	1	AT1G04410	0	Lactate/malate dehydrogenase family protein
Pp3c17_1180	1158	1081	1071	1047	1102	1138	1059	1117	10.0993	0.0237757	0.687309	1	AT2G42620	MAX2,ORE9,PPS	RNI-like superfamily protein
Pp3c5_23300	541	529	563	565	496	527	567	559	9.08616	-0.0271069	0.687398	1	AT3G45770	0	Polyketide synthase, enoylreductase family protein
Pp3c16_6360	364	364	373	379	402	370	370	362	8.54348	0.0286433	0.687499	1	AT4G04885	PCFS4	PCF11P-similar protein 4
Pp3c27_2950	127	139	129	102	133	144	106	130	6.97879	0.0513758	0.687525	1	AT5G27620	CYCH;1	cyclin H;1
Pp3c11_13350	4	10	11	10	11	12	5	11	3.20271	0.165262	0.687585	1	AT1G79620	0	Leucine-rich repeat protein kinase family protein
Pp3c25_10500	32	33	57	79	35	24	69	55	5.58618	-0.126337	0.687652	1	AT5G13870	EXGT-A4,XTH5	xyloglucan endotransglucosylase/hydrolase 5
Pp3c3_11450	184	165	141	165	165	184	156	169	7.37713	0.0431813	0.687655	1	AT5G07590	0	Transducin/WD40 repeat-like superfamily protein
Pp3c2_1750	621	640	600	580	650	646	598	582	9.26368	0.0257069	0.687737	1	0	0	0
Pp3c11_600	149	143	159	151	152	145	140	146	7.21067	-0.0406779	0.687797	1	AT5G03540	ATEXO70A1,EXO70A1	exocyst subunit exo70 family protein A1
Pp3c15_14630	298	339	364	329	294	327	335	339	8.35732	-0.0314242	0.68785	1	AT2G45000	EMB2766	structural constituent of nuclear pore
Pp3c10_20060	26	20	21	27	24	27	25	24	4.60108	0.0904422	0.687959	1	0	0	0
Pp3c19_20510	365	324	365	357	400	351	334	353	8.47683	0.032296	0.687966	1	AT5G05600	0	2-oxoglutarate (2OG) and Fe(II)-dependent oxygenase superfamily protein
Pp3c22_23000	31	30	24	23	22	36	26	31	4.79983	0.0924146	0.688019	1	AT4G02290	AtGH9B13,GH9B13	glycosyl hydrolase 9B13
Pp3c19_13650	440	413	437	481	467	450	464	421	8.80381	0.0296072	0.688052	1	AT3G23810	ATSAHH2,SAHH2	S-adenosyl-l-homocysteine (SAH) hydrolase 2
Pp3c6_25020	7	1	4	5	2	8	4	6	2.20748	0.223209	0.688081	1	AT1G16670	0	Protein kinase superfamily protein
Pp3c4_14180	29	40	26	20	25	26	27	29	4.79259	-0.0961559	0.688204	1	0	0	0
Pp3c21_20860	1	1	6	9	3	2	4	5	1.94894	-0.271684	0.688264	1	AT2G34190	0	Xanthine/uracil permease family protein
Pp3c24_9930	184	192	167	155	164	180	134	195	7.42038	-0.0484737	0.688359	1	AT3G49645	0	0
Pp3c3_2927	19	18	20	7	15	14	10	19	3.92653	-0.133112	0.688371	1	0	0	0
Pp3c24_20190	2	2	3	2	0	3	0	4	0.981419	-0.36393	0.688395	1	AT2G21170	PDTPI,TIM	triosephosphate isomerase
Pp3c27_3490	27	25	29	28	28	19	33	36	4.81465	0.097687	0.688476	1	AT4G23160	CRK8	cysteine-rich RLK (RECEPTOR-like protein kinase) 8
Pp3c18_16190	3657	4075	3612	2821	3988	3740	2722	3238	11.7643	-0.0433659	0.688504	1	AT2G26650	AKT1,ATAKT1,KT1	K+ transporter 1
Pp3c10_2220	1168	1252	1223	1249	1243	1215	1208	1129	10.242	-0.0232407	0.688521	1	AT3G08920	0	Rhodanese/Cell cycle control phosphatase superfamily protein
Pp3c5_3000	314	311	377	332	303	312	368	379	8.39646	0.0372299	0.688573	1	AT5G49820	EMB1879,RUS6	Protein of unknown function, DUF647
Pp3c25_9260	4	2	3	3	1	3	4	2	1.45595	-0.262342	0.68862	1	0	0	0
Pp3c10_24460	1	1	5	2	4	4	2	1	1.30638	0.306818	0.688633	1	AT3G18200	0	nodulin MtN21 /EamA-like transporter family protein
Pp3c14_26180	1	1	2	5	1	4	3	3	1.31615	0.284851	0.688694	1	AT1G61260	0	Protein of unknown function (DUF761)
Pp3c24_10550	3	6	15	5	13	7	6	7	2.94394	0.209297	0.688696	1	0	0	0
Pp3c10_25660	11	8	22	22	13	6	13	24	3.89322	-0.160022	0.688718	1	0	0	0
Pp3c11_11180	499	495	546	590	528	569	529	539	9.06865	0.0281211	0.688787	1	0	0	0
Pp3c1_13200	2	3	10	6	2	2	15	6	2.51689	0.27615	0.688804	1	AT5G55830	0	Concanavalin A-like lectin protein kinase family protein
Pp3c26_5080	0	1	4	1	1	1	0	6	0.778951	0.443028	0.688846	1	0	0	0
Pp3c9_4370	1715	1809	1678	1681	1746	1809	1618	1570	10.7341	-0.0247546	0.688874	1	AT5G03290	IDH-V	isocitrate dehydrogenase V
Pp3c13_7640	908	935	1044	904	960	786	1101	1015	9.90219	0.0352114	0.688888	1	AT4G14710	ATARD2	RmlC-like cupins superfamily protein
Pp3c9_2480	17	15	17	21	22	28	11	15	4.18786	0.117886	0.688924	1	AT5G67620	0	0
Pp3c5_14260	154	195	231	205	187	200	212	206	7.6335	0.044883	0.68894	1	AT2G34190	0	Xanthine/uracil permease family protein
Pp3c12_7580	1003	1096	1123	1186	1118	1086	1036	1076	10.0908	-0.0248248	0.68897	1	AT1G24180	IAR4	Thiamin diphosphate-binding fold (THDP-binding) superfamily protein
Pp3c13_7030	151	147	180	192	161	137	179	168	7.36157	-0.0481494	0.688983	1	AT1G75350	emb2184	Ribosomal protein L31
Pp3c12_10820	10	10	9	8	13	8	4	8	3.12694	-0.160151	0.689203	1	0	0	0
PhpapaCp030	3	2	4	3	2	3	4	1	1.45342	-0.255267	0.689225	1	#N/A	#N/A	#N/A
Pp3c9_22270	699	715	750	695	646	712	747	694	9.46597	-0.0245458	0.689278	1	AT4G05420	DDB1A	damaged DNA binding protein 1A
Pp3c10_2020	982	1020	1045	996	920	976	1007	1058	9.96646	-0.02365	0.689313	1	0	0	0
Pp3c8_1800	4	8	4	6	6	4	5	10	2.55198	0.192087	0.689411	1	AT2G33570	0	Domain of unknown function (DUF23)
Pp3c7_2840	964	985	1025	983	1017	1001	918	944	9.93597	-0.0228185	0.689554	1	AT5G58040	ATFIP1[V],ATFIPS5,FIP1[V],FIPS5	homolog of yeast FIP1 [V]
Pp3c14_2690	7	6	3	6	5	4	2	8	2.35679	-0.214471	0.689592	1	0	0	0
Pp3c18_15220	1570	1423	1262	1084	1504	1506	1170	1295	10.4007	0.039949	0.689642	1	0	0	0
Pp3c20_12500	44	44	33	27	24	42	22	49	5.15245	-0.10997	0.689677	1	0	0	0
Pp3c24_20740	449	430	393	376	425	391	408	455	8.70074	0.0319333	0.689685	1	AT3G58580	0	DNAse I-like superfamily protein
Pp3c20_4300	303	362	343	268	359	318	305	320	8.33106	0.0371835	0.689798	1	AT4G33650	ADL2,DRP3A	dynamin-related protein 3A
Pp3c2_35920	35	38	53	31	58	36	27	46	5.337	0.100023	0.689841	1	0	0	0
Pp3c25_6940	3	2	4	4	2	3	3	3	1.58003	-0.236845	0.690023	1	AT5G60440	AGL62	AGAMOUS-like 62
Pp3c23_15970	199	233	251	212	233	187	220	226	7.78159	-0.0386071	0.69003	1	AT5G06550	0	0
Pp3c9_22960	2	4	3	13	3	3	10	10	2.58642	0.242122	0.690043	1	AT1G01120	KCS1	3-ketoacyl-CoA synthase 1
Pp3c23_18740	167	173	184	156	173	208	152	165	7.42703	0.042758	0.690081	1	AT4G33650	ADL2,DRP3A	dynamin-related protein 3A
Pp3c6_14500	882	912	861	913	806	889	943	855	9.78612	-0.0256501	0.690121	1	AT4G09670	0	Oxidoreductase family protein
Pp3c20_2140	638	609	681	621	593	649	702	642	9.32627	0.0267545	0.690147	1	AT4G12770	0	Chaperone DnaJ-domain superfamily protein
Pp3c14_20110	230	243	249	243	249	274	204	209	7.89173	-0.039456	0.690376	1	AT3G51520	0	diacylglycerol acyltransferase family
Pp3c2_20550	16399	14286	13858	14392	14620	14860	14312	13825	13.8316	-0.0291138	0.690413	1	AT5G48760	0	Ribosomal protein L13 family protein
Pp3c10_6100	102	130	107	161	106	114	146	155	6.99689	0.064042	0.690416	1	AT1G15340	MBD10	methyl-CPG-binding domain 10
Pp3c5_25760	1	1	3	3	2	0	3	5	1.16249	0.337193	0.690481	1	AT3G52525	ATOFP6,OFP6	ovate family protein 6
Pp3c6_7710	245	267	254	291	274	252	240	262	8.02623	-0.035192	0.690567	1	AT2G31650	ATX1,SDG27	homologue of trithorax
Pp3c7_23760	3	9	5	3	4	8	3	2	2.19707	-0.226268	0.690618	1	0	0	0
Pp3c20_3900	14	16	22	14	12	19	20	20	4.09448	0.115171	0.690631	1	0	0	0
Pp3c10_6670	95	142	127	93	113	144	57	116	6.78823	-0.0817061	0.690655	1	AT4G18360	0	Aldolase-type TIM barrel family protein
Pp3c4_30400	4	3	2	0	2	0	2	3	0.992587	-0.350913	0.690707	1	0	0	0
Pp3c3_25560	1342	1458	1646	1293	1307	1420	1250	1611	10.4661	-0.0312991	0.69071	1	AT1G03370	0	C2 calcium/lipid-binding and GRAM domain containing protein
Pp3c11_10650	342	344	273	330	322	330	325	340	8.34878	0.0342871	0.690738	1	AT5G40810	0	Cytochrome C1 family
Pp3c16_23740	12	10	3	8	5	7	6	11	2.95536	-0.191338	0.690801	1	AT2G30490	ATC4H,C4H,CYP73A5,REF3	cinnamate-4-hydroxylase
Pp3c1_22321	18	15	16	11	17	11	23	14	3.96664	0.124941	0.690838	1	0	0	0
Pp3c27_7000	222	230	206	179	228	210	184	188	7.68537	-0.0417197	0.690864	1	AT4G33150	LKR,LKR/SDH,SDH	lysine-ketoglutarate reductase/saccharopine dehydrogenase bifunctional enzyme
Pp3c15_12010	1112	1161	1227	1260	1141	1085	1308	1301	10.2286	0.0289951	0.690883	1	AT5G46580	0	pentatricopeptide (PPR) repeat-containing protein
Pp3c12_10600	2080	2500	2351	2412	2414	2310	2522	2228	11.1998	0.0269234	0.690951	1	AT1G69740	HEMB1	Aldolase superfamily protein
Pp3c7_2110	0	0	1	5	5	1	1	1	0.801598	0.411978	0.690976	1	0	0	0
Pp3c20_15580	9	1	3	4	4	3	7	6	2.2146	0.22768	0.69109	1	0	0	0
Pp3c27_2440	92	85	78	77	75	95	87	87	6.40109	0.0546028	0.691103	1	0	0	0
Pp3c10_4040	900	991	965	883	1015	881	899	860	9.85203	-0.0258917	0.691127	1	AT5G42560	0	Abscisic acid-responsive (TB2/DP1, HVA22) family protein
Pp3c5_830	0	0	2	0	1	1	0	1	-0.729438	0.624202	0.691162	1	AT5G44520	0	NagB/RpiA/CoA transferase-like superfamily protein
Pp3c9_7220	0	0	2	0	0	1	1	1	-0.728313	0.626452	0.691164	1	AT5G14320	0	Ribosomal protein S13/S18 family
Pp3c5_6600	369	348	391	405	332	364	401	377	8.54497	-0.0324954	0.691209	1	AT2G13540	ABH1,ATCBP80,CBP80,ENS	ARM repeat superfamily protein
Pp3c23_10920	5	2	1	0	2	4	2	2	1.16482	0.31054	0.691226	1	AT3G07130	ATPAP15,PAP15	purple acid phosphatase 15
Pp3c16_21630	350	359	373	360	351	369	326	363	8.47696	-0.0281886	0.691264	1	0	0	0
Pp3c11_6020	392	434	443	315	362	430	308	431	8.60292	-0.0426611	0.691314	1	0	0	0
Pp3c19_17530	464	417	453	462	418	449	490	470	8.82375	0.0294177	0.691319	1	AT4G21530	0	Transducin/WD40 repeat-like superfamily protein
Pp3c1_33430	2105	1892	2019	2079	2097	2060	2046	2005	10.9936	0.024429	0.691397	1	AT5G16440	IPP1	isopentenyl diphosphate isomerase 1
Pp3c5_16830	344	346	340	407	337	421	384	328	8.50573	0.0360222	0.691461	1	AT5G20890	0	TCP-1/cpn60 chaperonin family protein
Pp3c6_3660	597	648	679	533	629	655	564	647	9.27266	0.0289942	0.691461	1	AT3G21070	ATNADK-1,NADK1	NAD kinase 1
Pp3c17_11600	0	1	1	0	0	2	0	1	-0.729877	0.60268	0.691523	1	0	0	0
Pp3c7_10140	0	1	1	0	1	2	0	0	-0.728183	0.606067	0.691526	1	AT4G28030	0	Acyl-CoA N-acyltransferases (NAT) superfamily protein
Pp3c17_10950	0	1	1	0	0	1	0	2	-0.725961	0.610511	0.691528	1	AT3G10420	0	P-loop containing nucleoside triphosphate hydrolases superfamily protein
Pp3c16_18789	0	1	1	0	2	1	0	0	-0.722596	0.617241	0.691535	1	0	0	0
Pp3c6_23290	0	1	1	0	2	1	0	0	-0.722596	0.617241	0.691535	1	AT3G61450	ATSYP73,SYP73	syntaxin of plants 73
Pp3c9_18840	0	1	1	0	2	1	0	0	-0.722596	0.617241	0.691535	1	0	0	0
Pp3c23_7500	0	1	1	0	0	0	2	1	-0.716489	0.629456	0.691545	1	AT1G24764	ATMAP70-2,MAP70-2	microtubule-associated proteins 70-2
Pp3c24_7825	0	1	1	0	2	0	1	0	-0.715938	0.630557	0.691545	1	0	0	0
Pp3c6_20140	0	1	1	0	1	0	2	0	-0.714826	0.632781	0.691548	1	0	0	0
Pp3c19_4680	514	576	620	551	589	588	569	545	9.15162	0.0260907	0.691587	1	AT2G26460	SMU2	RED family protein
Pp3c20_9730	170	182	195	221	182	197	189	176	7.56228	-0.0408904	0.691644	1	AT5G18280	APY2,ATAPY2	apyrase 2
Pp3c25_11530	172	184	164	160	186	169	145	158	7.38575	-0.0422562	0.691712	1	AT1G50910	0	0
Pp3c10_3950	623	620	610	604	598	592	596	622	9.24859	-0.0238361	0.691812	1	0	0	0
Pp3c14_24270	0	2	0	0	1	1	0	1	-0.719152	0.603631	0.691901	1	0	0	0
Pp3c21_1940	0	2	0	0	0	1	1	1	-0.718027	0.605881	0.691903	1	AT5G02260	ATEXP9,ATEXPA9,ATHEXP ALPHA 1.10,EXP9,EXPA9	expansin A9
Pp3c15_18060	48	54	57	61	39	60	64	45	5.74065	-0.0755204	0.691923	1	AT3G14740	0	RING/FYVE/PHD zinc finger superfamily protein
Pp3c7_23150	816	880	943	932	923	919	894	879	9.81081	0.023771	0.691988	1	AT4G30610	BRS1,SCPL24	alpha/beta-Hydrolases superfamily protein
Pp3c27_5110	4628	4671	5865	5439	4307	4503	5902	5240	12.3076	-0.0386413	0.692102	1	AT1G55490	CPN60B,LEN1	chaperonin 60 beta
Pp3c9_10350	1270	1278	1400	1378	1280	1325	1447	1343	10.3884	0.0245895	0.692121	1	AT5G23120	HCF136	photosystem II stability/assembly factor, chloroplast (HCF136)
Pp3c9_19030	0	0	1	1	0	2	0	1	-0.719269	0.581465	0.692267	1	0	0	0
Pp3c12_9070	170	146	148	165	142	153	157	157	7.27491	-0.0433294	0.692274	1	0	0	0
Pp3c6_10950	0	0	1	1	0	1	2	0	-0.709745	0.600512	0.692282	1	0	0	0
Pp3c24_2970	0	0	1	1	0	0	2	1	-0.705881	0.608241	0.692286	1	AT2G01420	ATPIN4,PIN4	Auxin efflux carrier family protein
Pp3c15_7700	858	818	772	866	756	808	843	837	9.68	-0.0268338	0.692325	1	0	0	0
Pp3c3_37748	1	6	0	1	3	0	1	2	0.792931	-0.396074	0.692448	1	0	0	0
Pp3c23_6240	99	96	94	77	93	85	93	80	6.48584	-0.0538359	0.692454	1	0	0	0
Pp3c14_19440	1	0	1	0	0	1	0	2	-0.712629	0.583848	0.692459	1	0	0	0
Pp3c13_13680	173	194	217	179	184	192	156	206	7.55017	-0.04115	0.692463	1	AT5G55810	AtNMNAT,NMNAT	nicotinate/nicotinamide mononucleotide adenyltransferase
Pp3c4_26270	66	78	70	79	68	56	60	94	6.15736	-0.0698172	0.692468	1	AT5G48385	0	FRIGIDA-like protein
Pp3c6_27639	1	0	1	0	2	0	0	1	-0.705388	0.598331	0.692469	1	0	0	0
Pp3c26_15410	1	0	1	0	0	1	2	0	-0.707021	0.595064	0.692469	1	0	0	0
PhpapaCp027	0	1	0	1	0	2	1	0	-0.711395	0.577015	0.692641	1	#N/A	#N/A	#N/A
Pp3c27_6680	0	1	0	1	1	0	0	2	-0.704734	0.590336	0.692647	1	AT3G17340	0	ARM repeat superfamily protein
Pp3c6_56	0	1	0	1	2	0	1	0	-0.700281	0.599242	0.692654	1	0	0	0
Pp3c15_23310	476	526	456	340	473	441	385	441	8.78782	-0.0405648	0.692694	1	AT1G11160	0	Transducin/WD40 repeat-like superfamily protein
Pp3c19_9770	1715	1642	2032	2199	1555	1958	2274	1993	10.908	0.0414101	0.692732	1	AT1G30510	ATRFNR2,RFNR2	root FNR 2
Pp3c19_6819	7	15	5	10	12	11	8	10	3.28341	0.152459	0.692748	1	0	0	0
Pp3c11_6700	43	53	68	45	73	58	40	49	5.74177	0.0839143	0.692796	1	AT4G00330	CRCK2	calmodulin-binding receptor-like cytoplasmic kinase 2
Pp3c7_18200	1	1	0	0	0	2	0	1	-0.711514	0.565955	0.692823	1	0	0	0
Pp3c1_110	1	1	0	0	0	1	0	2	-0.707599	0.573786	0.692827	1	AT5G19650	ATOFP8,OFP8	ovate family protein 8
Pp3c2_21180	16	14	21	10	8	13	10	24	3.85307	-0.141156	0.692911	1	0	0	0
Pp3c22_2040	173	191	146	156	169	181	127	165	7.35279	-0.0496749	0.692931	1	AT4G01040	0	Glycosyl hydrolase superfamily protein
Pp3c10_3750	3	3	2	3	2	2	3	6	1.58256	0.243672	0.692957	1	AT3G51990	0	Protein kinase superfamily protein
Pp3c3_34460	173	176	245	229	140	220	257	238	7.71162	0.0619579	0.693032	1	AT5G15070	0	Phosphoglycerate mutase-like family protein
Pp3c19_3420	774	718	789	840	779	794	813	780	9.61886	0.0253052	0.693039	1	AT5G19280	KAPP,RAG1	kinase associated protein phosphatase
Pp3c21_580	2518	2426	2500	2535	2341	2414	2626	2394	11.2705	-0.0245655	0.693158	1	AT5G52520	OVA6,PRORS1	Class II aaRS and biotin synthetases superfamily protein
Pp3c21_810	5	8	6	1	5	4	6	8	2.41924	0.217913	0.693192	1	0	0	0
Pp3c25_7470	750	773	703	750	807	803	759	656	9.55148	0.0281523	0.693238	1	AT5G11650	0	alpha/beta-Hydrolases superfamily protein
Pp3c6_12210	2	4	2	0	5	1	1	3	1.15784	0.341161	0.693255	1	AT3G53950	0	glyoxal oxidase-related protein
Pp3c1_8530	522	563	644	553	549	529	554	596	9.13827	-0.0269862	0.693292	1	AT1G24610	0	Rubisco methyltransferase family protein
Pp3c19_9420	1167	1240	1170	1156	1163	1108	1236	1129	10.1941	-0.0237287	0.693365	1	AT5G10330	ATHPA1,EMB2196,HISN6A,HPA1	histidinol phosphate aminotransferase 1
Pp3c1_10450	0	0	0	2	1	1	1	0	-0.695435	0.567408	0.693387	1	0	0	0
Pp3c14_24890	0	0	0	2	1	1	1	0	-0.695435	0.567408	0.693387	1	AT3G09830	0	Protein kinase superfamily protein
Pp3c9_8380	756	819	818	637	765	896	618	817	9.57909	0.036626	0.693462	1	AT3G03610	0	ELMO/CED-12 family protein
Pp3c23_18810	307	287	328	294	293	281	295	316	8.22951	-0.0311532	0.693467	1	AT5G01260	0	Carbohydrate-binding-like fold
Pp3c4_6610	837	784	884	788	803	755	849	937	9.69663	0.0285388	0.693517	1	AT5G61030	GR-RBP3	glycine-rich RNA-binding protein 3
Pp3c14_14300	1	0	0	1	0	2	0	1	-0.701171	0.545269	0.693564	1	0	0	0
Pp3c4_6530	1	0	0	1	1	2	0	0	-0.699478	0.548656	0.693567	1	0	0	0
Pp3c8_6536	1	0	0	1	1	2	0	0	-0.699478	0.548656	0.693567	1	AT1G10760	GWD,GWD1,SEX1,SOP,SOP1	Pyruvate phosphate dikinase, PEP/pyruvate binding domain
Pp3c26_7850	1	0	0	1	2	1	0	0	-0.693891	0.55983	0.693572	1	AT1G80260	emb1427	Spc97 / Spc98 family of spindle pole body (SBP) component
Pp3c14_1930	1917	1847	1989	1963	1963	1931	2086	1837	10.9236	0.0244157	0.693591	1	AT2G01320	0	ABC-2 type transporter family protein
Pp3c3_14850	390	425	437	349	433	396	371	358	8.62443	-0.0319145	0.69363	1	AT5G43500	ARP9,ATARP9	actin-related protein 9
Pp3c24_18700	670	685	684	642	593	690	749	690	9.39963	0.0276997	0.693675	1	AT4G17190	FPS2	farnesyl diphosphate synthase 2
Pp3c17_15280	181	236	207	162	228	210	181	188	7.63605	0.0460847	0.693685	1	AT1G74530	0	0
Pp3c25_3080	492	477	484	450	482	447	447	485	8.87833	-0.0266033	0.693727	1	AT5G55960	0	0
Pp3c16_5980	2	0	0	0	0	1	1	1	-0.691789	0.553406	0.693758	1	AT2G16910	AMS	basic helix-loop-helix (bHLH) DNA-binding superfamily protein
Pp3c23_15300	4	0	0	3	1	2	2	4	1.00301	0.337409	0.693792	1	AT1G63850	0	BTB/POZ domain-containing protein
Pp3c23_12820	437	462	455	497	462	458	470	489	8.86543	0.0268769	0.693846	1	AT3G62310	0	RNA helicase family protein
Pp3c3_1510	1988	2148	2112	2095	2097	2143	2111	2085	11.0344	0.02176	0.693885	1	AT1G66340	AtETR1,EIN1,ETR,ETR1	Signal transduction histidine kinase, hybrid-type, ethylene sensor
Pp3c7_9170	36	41	39	49	31	51	43	49	5.40442	0.0795176	0.694041	1	0	0	0
Pp3c4_21690	6	1	1	2	1	4	2	1	1.16744	-0.343052	0.694063	1	0	0	0
Pp3c19_18450	513	588	565	524	556	538	517	532	9.0807	-0.0246968	0.694155	1	AT4G33910	0	2-oxoglutarate (2OG) and Fe(II)-dependent oxygenase superfamily protein
Pp3c27_60	801	866	842	831	789	910	793	781	9.69066	-0.0242413	0.694185	1	AT5G62000	ARF1-BP,ARF2,HSS,ORE14	auxin response factor 2
Pp3c13_670	128	160	153	98	152	122	100	140	7.03808	-0.0592515	0.694205	1	0	0	0
Pp3c12_14870	11	7	1	7	4	8	11	7	2.81132	0.197953	0.694237	1	0	0	0
Pp3c24_10	417	350	435	346	386	370	380	371	8.57696	-0.0325751	0.694398	1	AT3G02220	0	0
Pp3c3_9810	944	984	1058	993	961	982	972	988	9.94412	-0.0216657	0.694434	1	AT1G06130	GLX2-4	glyoxalase 2-4
Pp3c19_7220	537	511	535	566	516	526	499	562	9.05439	-0.0268188	0.694475	1	AT4G12790	0	P-loop containing nucleoside triphosphate hydrolases superfamily protein
Pp3c24_4860	52	47	52	36	30	50	43	53	5.50196	-0.082423	0.694609	1	AT4G34310	0	alpha/beta-Hydrolases superfamily protein
Pp3c4_6590	1411	1518	1839	1626	1418	1436	1583	1783	10.6221	-0.0321418	0.694621	1	AT5G42760	0	Leucine carboxyl methyltransferase
Pp3c3_30309	19	27	35	22	39	20	16	36	4.73788	0.120828	0.694642	1	0	0	0
Pp3c13_15180	10	4	11	6	13	5	4	5	2.85567	-0.191296	0.694783	1	AT2G45010	0	PLAC8 family protein
Pp3c25_11440	591	606	610	566	594	563	630	617	9.22218	0.0251758	0.694806	1	AT3G52640	0	Zn-dependent exopeptidases superfamily protein
Pp3c24_19950	908	862	1035	1024	884	912	1030	912	9.88583	-0.0286742	0.694816	1	AT3G09210	PTAC13	plastid transcriptionally active 13
Pp3c25_11210	3	4	4	8	4	3	11	4	2.35869	0.219785	0.694819	1	AT1G06330	0	Heavy metal transport/detoxification superfamily protein
Pp3c22_4100	956	947	1132	918	929	972	983	982	9.93209	-0.0250199	0.694838	1	AT2G22360	0	DNAJ heat shock family protein
Pp3c24_4430	933	970	1156	1199	1008	986	1152	999	10.0369	-0.032146	0.694862	1	AT1G10910	0	Pentatricopeptide repeat (PPR) superfamily protein
Pp3c27_4610	235	217	255	277	260	277	254	217	7.96033	0.0389914	0.694878	1	AT1G43890	ATRAB-C1,ATRAB18,ATRABC1,RAB18,RAB18-1,RABC1	RAB GTPASE HOMOLOG B18
Pp3c2_15200	15	14	9	13	17	14	10	5	3.60009	-0.148248	0.694939	1	AT3G53950	0	glyoxal oxidase-related protein
Pp3c19_4640	819	885	934	852	848	905	917	860	9.77688	0.0230053	0.695021	1	AT1G58440	SQE1,XF1	FAD/NAD(P)-binding oxidoreductase family protein
Pp3c8_12300	677	838	718	634	752	828	634	707	9.49757	0.032849	0.695057	1	AT4G01810	0	Sec23/Sec24 protein transport family protein
Pp3c15_4440	325	306	334	325	348	347	299	319	8.34602	0.0301729	0.695084	1	AT4G04180	0	P-loop containing nucleoside triphosphate hydrolases superfamily protein
Pp3c23_1480	12	7	22	9	8	10	21	5	3.55021	-0.168225	0.695137	1	AT1G09560	GLP5	germin-like protein 5
Pp3c3_15760	359	484	495	359	401	459	344	437	8.702	-0.0401156	0.695168	1	AT3G23160	0	Protein of unknown function (DUF668)
Pp3c4_7460	39	41	33	15	35	40	29	33	5.04721	0.104541	0.695236	1	AT1G32300	0	D-arabinono-1,4-lactone oxidase family protein
Pp3c1_1320	705	639	643	638	692	668	622	585	9.34269	-0.0279584	0.695371	1	AT5G55290	0	ATPase, V0 complex, subunit E
Pp3c15_23940	465	487	452	473	520	476	450	460	8.88574	0.0272083	0.695416	1	AT2G04550	DSPTP1E,IBR5	indole-3-butyric acid response 5
Pp3c12_14950	43	50	58	47	48	51	42	47	5.59036	-0.0672908	0.695436	1	AT1G36370	SHM7	serine hydroxymethyltransferase 7
Pp3c21_18720	96	141	114	114	114	116	112	105	6.83172	-0.0494768	0.695441	1	AT3G29280	0	0
Pp3c20_17210	11	4	10	10	7	13	5	6	3.04137	-0.1797	0.695464	1	0	0	0
Pp3c1_690	1650	1715	1463	1606	1917	1777	1463	1415	10.6673	0.0345575	0.69556	1	AT1G21680	0	DPP6 N-terminal domain-like protein
Pp3c3_16960	16	21	14	18	17	15	24	18	4.16068	0.10786	0.695708	1	AT3G09080	0	Transducin/WD40 repeat-like superfamily protein
Pp3c16_19110	196	181	190	156	212	227	133	176	7.52141	0.0527354	0.695808	1	AT5G53460	GLT1	NADH-dependent glutamate synthase 1
Pp3c6_24700	1420	1346	1261	1305	1400	1554	1248	1226	10.3936	0.0289642	0.695821	1	AT3G29320	0	Glycosyl transferase, family 35
Pp3c13_18320	216	237	176	165	228	242	104	179	7.59362	-0.0742325	0.695986	1	AT4G38360	LAZ1	Protein of unknown function (DUF300)
Pp3c9_7310	236	321	267	225	301	291	184	308	8.05667	0.0539886	0.696014	1	0	0	0
Pp3c18_11000	56	76	95	93	68	68	92	107	6.35428	0.0755636	0.696028	1	AT1G64890	0	Major facilitator superfamily protein
Pp3c3_29310	173	185	180	148	182	187	151	183	7.43889	0.0412481	0.69603	1	AT1G55870	AHG2,ATPARN	Polynucleotidyl transferase, ribonuclease H-like superfamily protein
Pp3c19_22360	9667	9368	9268	9759	9484	9485	9454	8867	13.202	-0.0249341	0.696152	1	AT3G58610	0	ketol-acid reductoisomerase
Pp3c25_2880	3910	3660	4050	4084	3674	3970	4307	3989	11.9502	0.026712	0.696156	1	AT1G03680	ATHM1,ATM1,THM1,TRX-M1	thioredoxin M-type 1
Pp3c12_1600	156	163	145	121	138	150	161	152	7.21176	0.0451557	0.696247	1	0	0	0
Pp3c24_18720	12	16	20	8	13	11	13	14	3.73647	-0.120205	0.696296	1	0	0	0
Pp3c15_570	419	413	437	425	405	432	397	424	8.71074	-0.0259707	0.696326	1	0	0	0
Pp3c4_28828	11	9	7	5	9	11	3	13	3.08413	0.169416	0.696442	1	0	0	0
Pp3c17_12870	673	672	665	661	675	665	685	678	9.39223	0.0225464	0.696511	1	AT5G55390	EDM2	ENHANCED DOWNY MILDEW 2
Pp3c25_14500	66	84	93	65	68	66	87	72	6.22947	-0.0610393	0.696534	1	AT3G18290	BTS,EMB2454	zinc finger protein-related
Pp3c15_22650	59	70	66	75	52	64	78	63	6.04164	-0.0651285	0.696539	1	AT3G26120	TEL1	terminal EAR1-like 1
Pp3c15_680	112	129	151	139	143	166	93	149	7.07727	0.0583757	0.696594	1	AT4G30560	ATCNGC9,CNGC9	cyclic nucleotide gated channel 9
Pp3c13_24480	4	2	4	2	4	2	4	4	1.69789	0.231854	0.696621	1	0	0	0
Pp3c4_13140	19	14	26	27	23	19	26	24	4.47613	0.104002	0.696668	1	0	0	0
Pp3c12_16410	741	808	844	834	890	816	844	724	9.66651	0.0274191	0.696812	1	AT4G34730	0	ribosome-binding factor A family protein
Pp3c10_17540	46	48	37	55	47	57	36	56	5.57764	0.0758191	0.696819	1	AT4G01575	0	serine protease inhibitor, Kazal-type family protein
Pp3c21_11030	857	1015	933	847	922	963	898	914	9.84267	0.0242123	0.696924	1	AT5G10270	CDKC;1	cyclin-dependent kinase C;1
Pp3c15_14090	21	22	29	24	32	19	16	36	4.63505	0.110022	0.696968	1	0	0	0
Pp3c5_3310	522	546	580	581	600	493	540	543	9.1053	-0.0281146	0.697062	1	AT2G22140	ATEME1B,EME1B	essential meiotic endonuclease 1B
Pp3c9_13230	567	611	669	582	603	653	563	556	9.22903	-0.0261349	0.697078	1	AT3G25040	ERD2B	endoplasmic reticulum retention defective 2B
Pp3c8_15470	3151	2944	3089	3278	3069	3007	3492	3087	11.6174	0.0273173	0.697156	1	AT1G15380	0	Lactoylglutathione lyase / glyoxalase I family protein
Pp3c23_4180	1988	2133	2243	1925	2069	2179	1971	2168	11.0247	0.0233761	0.697268	1	AT4G00500	0	alpha/beta-Hydrolases superfamily protein
Pp3c2_24739	0	1	1	1	0	2	0	0	-0.725029	-0.592688	0.697319	1	0	0	0
Pp3c1_10540	728	754	910	842	796	764	885	838	9.66992	0.0290991	0.697356	1	AT1G80770	PDE318	P-loop containing nucleoside triphosphate hydrolases superfamily protein
Pp3c5_17300	1048	1106	1110	1121	1134	1130	1115	1056	10.1067	0.02197	0.697476	1	AT3G19910	0	RING/U-box superfamily protein
Pp3c10_2812	386	383	468	404	420	397	412	438	8.69139	0.0298122	0.697493	1	AT1G53430	0	Leucine-rich repeat transmembrane protein kinase
Pp3c13_1060	155	179	216	153	176	176	180	188	7.47301	0.0438547	0.697523	1	AT1G49950	ATTRB1,TRB1	telomere repeat binding factor 1
Pp3c21_16200	288	276	274	269	280	244	277	277	8.09421	-0.0325893	0.697555	1	AT4G01880	0	methyltransferases
Pp3c9_2300	821	855	776	770	754	790	827	898	9.66459	0.0262018	0.697599	1	AT1G76390	0	ARM repeat superfamily protein
Pp3c16_13970	526	454	434	476	439	427	449	526	8.86671	-0.0344387	0.697636	1	AT1G72170	0	Domain of unknown function (DUF543)
Pp3c6_9310	256	275	274	238	237	247	255	276	8.00659	-0.0326029	0.697649	1	AT5G10710	0	0
Pp3c2_28510	127	118	86	97	89	120	75	124	6.70734	-0.0687399	0.697717	1	AT3G05560	0	Ribosomal L22e protein family
Pp3c18_11920	0	1	0	2	0	1	0	1	-0.708782	-0.601593	0.697739	1	AT1G72970	EDA17,HTH	Glucose-methanol-choline (GMC) oxidoreductase family protein
Pp3c5_28039	0	1	0	2	0	1	0	1	-0.708782	-0.601593	0.697739	1	0	0	0
Pp3c4_13380	2	0	1	0	0	1	0	1	-0.708524	-0.602108	0.697746	1	AT3G11710	ATKRS-1	lysyl-tRNA synthetase 1
Pp3c5_6279	2	0	1	0	0	1	0	1	-0.708524	-0.602108	0.697746	1	0	0	0
Pp3c18_2580	2	0	0	1	0	1	0	1	-0.698324	-0.622508	0.697748	1	0	0	0
Pp3c21_5670	2	0	0	1	0	1	0	1	-0.698324	-0.622508	0.697748	1	ATCG00730	0	photosynthetic electron transfer D
Pp3c6_19140	156	201	180	140	179	165	149	160	7.37569	-0.0438568	0.697776	1	AT2G37790	0	NAD(P)-linked oxidoreductase superfamily protein
Pp3c24_8380	191	210	221	209	196	184	186	239	7.67556	-0.0391858	0.69781	1	AT5G39040	ALS1,ATTAP2,TAP2	transporter associated with antigen processing protein 2
Pp3c6_2850	61	50	69	57	60	59	55	73	5.91839	0.0654272	0.697832	1	AT5G16270	ATRAD21.3,SYN4	sister chromatid cohesion 1 protein 4
Pp3c13_13890	3	2	3	5	2	3	2	4	1.58165	-0.243138	0.69788	1	0	0	0
Pp3c7_6300	0	0	2	1	1	1	0	0	-0.719995	-0.569039	0.697914	1	AT1G51140	0	basic helix-loop-helix (bHLH) DNA-binding superfamily protein
Pp3c18_11341	0	1	0	2	1	1	0	0	-0.70625	-0.596529	0.697916	1	0	0	0
Pp3c17_20560	2	1	0	0	1	1	0	0	-0.702662	-0.603704	0.697921	1	0	0	0
Pp3c17_22320	2	1	0	0	1	1	0	0	-0.702662	-0.603704	0.697921	1	AT1G14590	0	Nucleotide-diphospho-sugar transferase family protein
Pp3c22_14220	0	2	0	1	0	1	1	0	-0.711531	-0.579208	0.698029	1	AT3G24140	FMA	basic helix-loop-helix (bHLH) DNA-binding superfamily protein
Pp3c19_2590	1	0	2	0	0	1	1	0	-0.716475	-0.569321	0.698034	1	0	0	0
Pp3c2_4960	0	0	1	2	0	1	1	0	-0.707907	-0.586457	0.698035	1	0	0	0
Pp3c6_16590	0	0	1	2	0	1	1	0	-0.707907	-0.586457	0.698035	1	0	0	0
Pp3c10_6800	2	0	1	0	0	1	1	0	-0.704303	-0.593665	0.69804	1	AT5G56890	0	Protein kinase superfamily protein
Pp3c26_8990	92	143	114	92	96	104	86	134	6.74733	-0.0619791	0.698108	1	AT3G26500	PIRL2	plant intracellular ras group-related LRR 2
Pp3c8_4960	1057	1134	1259	1172	990	1173	1242	1292	10.1855	0.0297391	0.698128	1	AT5G49460	ACLB-2	ATP citrate lyase subunit B 2
Pp3c15_750	0	1	1	1	0	0	0	2	-0.713282	-0.569194	0.698152	1	0	0	0
Pp3c9_2140	0	1	1	1	0	0	0	2	-0.713282	-0.569194	0.698152	1	0	0	0
Pp3c16_13440	4	8	8	3	3	5	7	5	2.41796	-0.184688	0.698154	1	AT3G54420	ATCHITIV,ATEP3,CHIV,EP3	homolog of carrot EP3-3 chitinase
Pp3c3_17471	1	1	1	0	0	0	0	2	-0.71146	-0.572837	0.698155	1	0	0	0
Pp3c2_31730	1	0	1	1	0	0	0	2	-0.704474	-0.58681	0.698159	1	0	0	0
Pp3c21_1560	1302	1367	1342	1358	1358	1446	1377	1254	10.3993	0.0228155	0.698177	1	AT1G47420	SDH5	succinate dehydrogenase 5
Pp3c8_14510	291	346	248	251	273	314	246	267	8.12614	-0.0422573	0.698313	1	AT4G08240	0	0
Pp3c4_7580	0	2	1	0	1	0	0	1	-0.717843	-0.550026	0.698325	1	AT3G21060	0	Transducin/WD40 repeat-like superfamily protein
Pp3c10_12894	0	1	2	0	1	0	0	1	-0.721271	-0.543169	0.698326	1	0	0	0
Pp3c15_11755	0	0	2	1	1	0	0	1	-0.714165	-0.557381	0.698331	1	0	0	0
Pp3c19_5640	0	0	2	1	1	0	0	1	-0.714165	-0.557381	0.698331	1	0	0	0
Pp3c19_13201	0	0	1	2	1	0	0	1	-0.703767	-0.578178	0.698333	1	0	0	0
Pp3c2_36846	0	0	1	2	1	0	0	1	-0.703767	-0.578178	0.698333	1	0	0	0
Pp3c6_7209	1	0	2	0	1	0	0	1	-0.712335	-0.561041	0.698333	1	0	0	0
Pp3c7_14540	1	0	0	2	1	0	0	1	-0.691737	-0.602237	0.698335	1	AT1G68560	ATXYL1,TRG1,XYL1	alpha-xylosidase 1
Pp3c4_12750	235	338	371	253	253	289	260	348	8.1935	-0.0476171	0.698383	1	AT4G02980	ABP,ABP1	endoplasmic reticulum auxin binding protein 1
Pp3c13_4339	0	1	2	0	0	0	1	1	-0.719595	-0.539817	0.698444	1	0	0	0
Pp3c5_7650	0	1	2	0	0	0	1	1	-0.719595	-0.539817	0.698444	1	AT5G58850	ATMYB119,MYB119	myb domain protein 119
Pp3c3_30180	0	2	0	1	0	0	1	1	-0.705716	-0.567577	0.698444	1	0	0	0
Pp3c21_5600	1	2	0	0	0	0	1	1	-0.703902	-0.571203	0.698447	1	0	0	0
Pp3c21_610	2	0	1	0	0	0	1	1	-0.698487	-0.582034	0.698454	1	AT5G15080	0	Protein kinase superfamily protein
Pp3c19_9737	1	0	1	1	2	0	0	0	-0.69946	-0.57678	0.698511	1	0	0	0
Pp3c14_20590	57	77	97	98	83	70	91	99	6.39154	0.0695523	0.698523	1	AT3G47930	ATGLDH,GLDH	L-galactono-1,4-lactone dehydrogenase
Pp3c20_17300	5	3	2	1	3	1	1	4	1.31869	-0.28802	0.698594	1	0	0	0
Pp3c21_2780	0	2	0	1	1	0	1	0	-0.703218	-0.562582	0.69862	1	0	0	0
Pp3c23_910	0	2	0	1	1	0	1	0	-0.703218	-0.562582	0.69862	1	AT5G55240	ATPXG2	ARABIDOPSIS THALIANA PEROXYGENASE 2
Pp3c3_3190	0	0	2	1	1	0	1	0	-0.709992	-0.549035	0.698625	1	0	0	0
Pp3c20_830	0	0	1	2	1	0	1	0	-0.699594	-0.569832	0.698626	1	AT5G25900	ATKO1,CYP701A3,GA3	GA requiring 3
Pp3c7_22140	0	0	1	2	1	0	1	0	-0.699594	-0.569832	0.698626	1	AT5G35590	PAA1	proteasome alpha subunit A1
Pp3c9_20960	349	319	290	332	340	343	326	307	8.34879	0.0319237	0.698643	1	AT5G15710	0	Galactose oxidase/kelch repeat superfamily protein
Pp3c6_25760	7	6	8	3	5	4	4	8	2.4868	-0.182415	0.698648	1	0	0	0
Pp3c1_32030	168	145	173	153	158	183	153	161	7.33729	0.040046	0.698681	1	AT1G23820	SPDS1	spermidine synthase 1
Pp3c23_8110	4	2	12	10	0	3	15	5	2.66697	-0.26678	0.698725	1	AT3G17070	0	Peroxidase family protein
Pp3c1_20151	1	1	0	1	0	0	2	0	-0.692785	-0.576784	0.698742	1	0	0	0
Pp3c4_10900	1	1	0	1	0	0	2	0	-0.692785	-0.576784	0.698742	1	0	0	0
Pp3c17_8050	2151	2388	2492	2040	2234	2327	2065	2580	11.1567	0.0282102	0.698749	1	AT5G08570	0	Pyruvate kinase family protein
Pp3c5_4140	96	141	129	87	117	128	86	140	6.84847	0.0649431	0.698781	1	AT3G21630	CERK1,LYSM RLK1	chitin elicitor receptor kinase 1
Pp3c6_1590	3	1	4	3	4	2	2	5	1.58086	0.247589	0.698797	1	0	0	0
Pp3c3_10060	257	226	184	230	251	235	231	205	7.83079	0.0419181	0.698797	1	AT2G18790	HY3,OOP1,PHYB	phytochrome B
Pp3c2_24000	1	2	2	3	6	0	3	1	1.16575	0.338669	0.698855	1	AT1G01280	CYP703,CYP703A2	cytochrome P450, family 703, subfamily A, polypeptide 2
Pp3c1_20720	80	72	48	41	69	69	56	60	5.95179	0.0782489	0.698879	1	AT3G46540	0	ENTH/VHS family protein
Pp3c24_9100	506	528	561	455	579	551	497	458	9.01298	0.0312311	0.698997	1	AT5G05980	ATDFB,DFB	DHFS-FPGS homolog B
Pp3c8_18220	3225	3143	3459	3548	3053	3014	3618	3373	11.6907	-0.0286283	0.698998	1	AT3G25920	RPL15	ribosomal protein L15
Pp3c1_10050	15	18	17	18	17	13	14	19	4.03267	-0.103261	0.699014	1	AT2G41530	ATSFGH,SFGH	S-formylglutathione hydrolase
Pp3c12_4540	5249	5216	5854	5665	4925	5221	5964	5363	12.4075	-0.0276771	0.699074	1	AT4G30950	FAD6,FADC,SFD4	fatty acid desaturase 6
Pp3c26_30	20	3	9	9	12	12	9	13	3.44634	0.158356	0.699185	1	0	0	0
Pp3c20_7590	35	36	40	57	36	36	48	38	5.34993	-0.0838862	0.699346	1	AT1G75950	ASK1,ATSKP1,SKP1,SKP1A,UIP1	S phase kinase-associated protein 1
Pp3c27_2930	96	138	152	92	123	138	91	145	6.92529	0.066066	0.699378	1	AT2G26980	CIPK3,SnRK3.17	CBL-interacting protein kinase 3
Pp3c7_2470	12	10	11	14	14	12	9	16	3.61488	0.119822	0.699402	1	AT3G21720	ICL	isocitrate lyase
Pp3c17_19052	125	114	124	121	129	130	114	124	6.93827	0.0426443	0.699473	1	AT1G77290	0	Glutathione S-transferase family protein
Pp3c9_11700	227	286	176	135	232	219	117	210	7.64373	-0.0780282	0.699525	1	0	0	0
Pp3c20_9290	794	773	760	775	776	755	706	804	9.58515	-0.0240325	0.699634	1	AT1G30460	ATCPSF30,CPSF30	cleavage and polyadenylation specificity factor 30
Pp3c9_4080	66	66	82	64	73	77	66	72	6.14326	0.0579022	0.699675	1	AT5G10810	ATER,ER	enhancer of rudimentary protein, putative
Pp3c8_12440	36	41	32	52	39	52	36	43	5.37082	0.0788626	0.699703	1	0	0	0
Pp3c6_18380	25	33	48	62	35	50	42	29	5.33793	-0.102186	0.699778	1	AT5G04560	DME	HhH-GPD base excision DNA repair family protein
Pp3c10_20290	129	152	121	127	147	120	120	123	7.02122	-0.0467431	0.699792	1	0	0	0
Pp3c22_4630	1874	1892	1901	1839	2048	1882	1735	1937	10.8832	0.0237499	0.699799	1	AT3G02870	VTC4	Inositol monophosphatase family protein
Pp3c12_10	729	724	768	793	770	788	766	728	9.56683	0.0231372	0.699812	1	AT4G00150	ATHAM3,HAM3	GRAS family transcription factor
Pp3c22_16400	23	22	21	22	20	28	15	19	4.40764	-0.100793	0.699827	1	0	0	0
Pp3c18_14440	9288	8472	7674	8068	8542	8206	8152	7858	13.0169	-0.0285602	0.699888	1	AT3G16780	0	Ribosomal protein L19e family protein
Pp3c12_23410	993	942	944	914	981	911	936	1014	9.89903	0.0237343	0.699896	1	AT5G61030	GR-RBP3	glycine-rich RNA-binding protein 3
Pp3c14_24990	160	125	150	137	138	151	133	131	7.13599	-0.045082	0.699923	1	0	0	0
Pp3c10_2670	756	672	451	480	672	705	436	441	9.17202	-0.0653321	0.700045	1	AT2G14750	AKN1,APK,APK1,ATAKN1	APS kinase
Pp3c11_2540	4353	3877	3561	4038	4046	3855	3846	3734	11.9357	-0.0287604	0.700067	1	AT5G04800	0	Ribosomal S17 family protein
Pp3c17_18100	611	678	678	559	633	616	557	661	9.28481	-0.0271911	0.700072	1	AT4G37460	SRFR1	Tetratricopeptide repeat (TPR)-like superfamily protein
Pp3c6_27050	169	244	248	180	216	228	181	239	7.73281	0.0481657	0.700094	1	AT3G04780	0	Protein of unknown function (DUF1000)
Pp3c12_11700	10790	11588	14473	14199	11361	11743	15245	13860	13.6559	0.0401225	0.700161	1	AT1G62750	ATSCO1,ATSCO1/CPEF-G,SCO1	Translation elongation factor EFG/EF2 protein
Pp3c7_8540	587	484	592	580	548	582	598	553	9.14407	0.0287633	0.700176	1	AT5G14790	0	ARM repeat superfamily protein
Pp3c6_25330	853	863	909	830	936	886	842	832	9.76293	0.023038	0.700196	1	0	0	0
Pp3c7_60	476	509	531	509	508	532	524	487	8.99274	0.0244698	0.700237	1	AT5G51430	EYE	conserved oligomeric Golgi complex component-related / COG complex component-related
Pp3c11_24200	437	467	573	492	467	455	515	481	8.92382	-0.0297675	0.700317	1	AT4G00620	0	Amino acid dehydrogenase family protein
Pp3c4_30790	1020	1101	1218	1158	1096	1060	1194	1047	10.1185	-0.0253157	0.700374	1	AT2G20340	0	Pyridoxal phosphate (PLP)-dependent transferases superfamily protein
Pp3c3_35680	19	29	21	27	20	27	29	26	4.62853	0.0931987	0.700384	1	AT2G19170	SLP3	subtilisin-like serine protease 3
Pp3c11_19250	5	0	3	2	3	3	1	1	1.1645	-0.330499	0.700394	1	0	0	0
Pp3c11_6600	111	105	114	128	116	111	111	104	6.81443	-0.0468008	0.700607	1	AT1G68680	0	0
Pp3c8_2060	147	179	203	133	167	190	110	166	7.33527	-0.0570197	0.700643	1	AT1G26640	0	Amino acid kinase family protein
Pp3c5_6760	1607	1873	1990	1779	1867	1795	1782	1890	10.8313	0.0242865	0.700675	1	AT3G08010	ATAB2	RNA binding
Pp3c4_21490	18	15	13	19	11	30	19	11	4.0862	0.123734	0.700723	1	AT3G19490	ATNHD1,NHD1	sodium:hydrogen antiporter 1
Pp3c5_22460	2106	2163	2394	2095	2260	2088	2258	2253	11.1046	0.0236715	0.700726	1	AT2G03420	0	0
Pp3c3_25470	130	143	160	121	112	144	133	145	7.08571	-0.0457709	0.700775	1	AT5G15390	0	tRNA/rRNA methyltransferase (SpoU) family protein
Pp3c6_29480	3	4	8	4	11	2	6	3	2.35237	0.233322	0.70086	1	0	0	0
Pp3c3_20150	629	743	572	598	727	698	554	616	9.32653	0.034504	0.700899	1	AT3G58800	0	0
Pp3c15_15980	592	759	761	501	669	739	556	710	9.36561	0.0417253	0.700942	1	AT1G48270	GCR1	G-protein-coupled receptor 1
Pp3c26_13290	993	829	844	885	808	861	891	913	9.77926	-0.0286011	0.700979	1	AT5G47030	0	ATPase, F1 complex, delta/epsilon subunit
Pp3c10_20470	880	776	815	900	846	814	848	792	9.70486	-0.0266755	0.70108	1	0	0	0
Pp3c8_17830	1	1	1	0	1	1	1	1	-0.211016	0.428052	0.701109	1	0	0	0
Pp3c6_17550	1544	1774	1683	1485	1852	1824	1461	1462	10.6747	0.0310716	0.701113	1	AT2G36895	0	0
Pp3c1_35131	6	2	9	2	4	7	1	4	2.11703	-0.243105	0.701161	1	0	0	0
Pp3c12_13630	559	509	523	500	504	503	524	516	9.01534	-0.0257401	0.701194	1	AT4G25680	0	PPPDE putative thiol peptidase family protein
Pp3c22_15010	5	7	4	3	6	5	5	0	2.1236	-0.23947	0.701232	1	AT1G09640	0	Translation elongation factor EF1B, gamma chain
Pp3c17_7090	325	364	388	361	384	388	350	339	8.50067	0.0293422	0.701253	1	AT1G80330	ATGA3OX4,GA3OX4	gibberellin 3-oxidase 4
Pp3c20_21550	12	8	5	11	12	8	6	14	3.25078	0.148292	0.701317	1	0	0	0
Pp3c11_25570	787	840	840	910	851	811	829	818	9.70732	-0.0238621	0.701363	1	AT5G41950	0	Tetratricopeptide repeat (TPR)-like superfamily protein
Pp3c15_7650	25	25	28	21	33	19	26	27	4.67224	0.0944551	0.701367	1	AT5G08535	0	D111/G-patch domain-containing protein
Pp3c23_19050	88	111	84	86	90	95	83	114	6.55208	0.0553908	0.701442	1	AT1G73820	0	Ssu72-like family protein
Pp3c13_24470	1348	1323	1470	1438	1375	1322	1384	1389	10.4319	-0.0225822	0.701452	1	AT1G67730	ATKCR1,KCR1,YBR159	beta-ketoacyl reductase 1
Pp3c3_14430	18009	16779	16343	17099	17932	16289	17634	17417	14.0702	0.0266419	0.701478	1	AT2G47400	CP12,CP12-1	CP12 domain-containing protein 1
Pp3c19_1530	445	474	445	362	452	443	445	415	8.76495	0.0307867	0.701519	1	AT1G35470	0	SPla/RYanodine receptor (SPRY) domain-containing protein
Pp3c26_2960	147	166	178	119	130	176	155	167	7.27163	0.0496241	0.701519	1	AT5G64120	0	Peroxidase superfamily protein
Pp3c5_2900	8	3	5	3	9	4	2	1	2.12732	-0.246538	0.701623	1	AT4G17500	ATERF-1,ERF-1	ethylene responsive element binding factor 1
Pp3c5_24260	424	469	478	468	444	451	485	417	8.82805	-0.026775	0.701648	1	AT2G45260	0	Plant protein of unknown function (DUF641)
Pp3c6_19990	181	174	211	194	186	163	215	215	7.58822	0.0430938	0.701688	1	AT2G32980	0	0
Pp3c3_12300	554	576	583	612	543	597	599	618	9.19313	0.024832	0.701771	1	AT5G55310	TOP1,TOP1BETA	DNA topoisomerase 1 beta
Pp3c6_21220	282	303	277	251	312	296	253	217	8.09695	-0.0404677	0.70182	1	0	0	0
Pp3c10_7760	883	874	856	824	874	865	843	895	9.75561	0.0218909	0.702004	1	AT1G12930	0	ARM repeat superfamily protein
Pp3c18_21190	423	408	468	405	425	397	448	393	8.7173	-0.0281505	0.702216	1	AT5G64160	0	0
Pp3c8_13989	3	14	8	8	9	8	8	4	2.94751	-0.172156	0.70226	1	0	0	0
Pp3c21_1850	4	3	3	15	1	4	10	6	2.52629	-0.25564	0.702308	1	AT1G69530	AT-EXP1,ATEXP1,ATEXPA1,ATHEXP ALPHA 1.2,EXP1,EXPA1	expansin A1
Pp3c2_3200	200	208	187	162	192	201	195	186	7.58011	0.0377629	0.702326	1	AT5G58770	0	Undecaprenyl pyrophosphate synthetase family protein
Pp3c21_18859	3	2	3	3	5	2	5	1	1.58409	0.250394	0.702331	1	0	0	0
Pp3c17_10150	426	483	494	436	472	436	455	434	8.82767	-0.0258563	0.702383	1	AT2G26990	ATCSN2,COP12,CSN2,FUS12	proteasome family protein
Pp3c9_23170	693	627	629	713	671	649	603	682	9.36375	-0.0277738	0.702425	1	AT5G56780	ATET2,ET2	effector of transcription2
Pp3c17_450	55	49	40	39	45	42	47	58	5.55184	0.0732283	0.702439	1	0	0	0
Pp3c24_19380	151	196	203	141	196	194	126	198	7.45357	0.0554551	0.702479	1	AT3G44730	ATKP1,KP1	kinesin-like protein 1
Pp3c13_20520	942	970	943	916	976	920	942	975	9.88907	0.0217381	0.702498	1	AT1G20970	0	0
Pp3c21_10030	157	164	128	144	161	167	116	127	7.18487	-0.0519262	0.702504	1	AT1G64780	AMT1;2,ATAMT1;2	ammonium transporter 1;2
Pp3c2_16920	29	18	25	18	38	24	16	19	4.54688	0.112199	0.702552	1	0	0	0
Pp3c2_4610	143	189	163	140	152	142	164	155	7.28458	-0.0422494	0.702609	1	AT1G55535	0	0
Pp3c2_30060	3	15	15	19	11	10	26	11	3.77881	0.173398	0.702621	1	AT4G00755	0	F-box family protein
Pp3c6_240	1513	1621	1608	1714	1671	1582	1751	1537	10.6664	0.024806	0.702631	1	AT5G20950	0	Glycosyl hydrolase family protein
Pp3c11_9619	8	23	22	12	12	18	11	18	3.94586	-0.126048	0.702751	1	0	0	0
Pp3c24_11770	3	0	2	5	1	4	1	2	1.16378	-0.33995	0.702903	1	0	0	0
Pp3c3_29320	104	173	157	142	128	148	168	150	7.19049	0.054124	0.70291	1	0	0	0
Pp3c7_7774	5	2	1	0	5	2	1	2	1.16783	0.316544	0.702997	1	AT4G12400	0	stress-inducible protein, putative
Pp3c22_11060	6	18	15	19	14	19	14	16	3.91472	0.127248	0.703094	1	0	0	0
Pp3c4_3820	683	723	730	593	667	732	575	690	9.39573	-0.02898	0.703102	1	AT1G77980	AGL66	AGAMOUS-like 66
Pp3c17_10380	232	244	255	216	230	239	196	255	7.86554	-0.035771	0.703139	1	AT3G12870	0	0
Pp3s62_10	75	99	125	111	90	94	108	100	6.64583	-0.0552925	0.703151	1	AT3G62310	0	RNA helicase family protein
Pp3c14_17240	190	266	272	283	266	242	275	252	7.99804	0.0422012	0.703192	1	AT3G45400	0	exostosin family protein
Pp3c8_24163	4	1	4	3	4	1	3	2	1.45811	-0.254682	0.703223	1	0	0	0
Pp3c12_9300	1	3	2	4	0	5	2	1	1.1554	-0.327363	0.70328	1	AT5G02500	AT-HSC70-1,HSC70,HSC70-1,HSP70-1	heat shock cognate protein 70-1
Pp3c6_18020	441	427	405	397	454	412	414	416	8.71748	0.027389	0.703312	1	AT5G25450	0	Cytochrome bd ubiquinol oxidase, 14kDa subunit
Pp3c14_20830	5534	6408	7135	6773	6184	6012	7448	6635	12.6696	0.031807	0.703324	1	AT5G36700	ATPGLP1,PGLP1	2-phosphoglycolate phosphatase 1
Pp3c24_4320	367	335	366	382	350	359	373	334	8.48551	-0.0295592	0.703371	1	0	0	0
Pp3c10_18390	1267	1643	1629	1082	1428	1459	983	1540	10.4264	-0.0469114	0.703397	1	AT2G29210	0	splicing factor PWI domain-containing protein
Pp3c14_19010	426	533	530	416	458	492	422	483	8.87476	-0.0306105	0.703455	1	AT3G56200	0	Transmembrane amino acid transporter family protein
Pp3c18_7850	2762	2806	3406	2944	2724	2600	2932	3347	11.5213	-0.0311024	0.703477	1	AT5G10625	0	0
Pp3c14_10780	5	2	8	5	4	5	11	3	2.42353	0.213719	0.703527	1	AT5G13710	CPH,SMT1	sterol methyltransferase 1
Pp3c18_13030	424	433	523	330	445	471	410	420	8.75305	0.0382543	0.703528	1	AT1G05470	CVP2	DNAse I-like superfamily protein
Pp3c2_29020	100	85	86	120	91	114	90	111	6.63949	0.0548042	0.703536	1	AT4G18372	0	Small nuclear ribonucleoprotein family protein
Pp3c9_25950	12020	12261	13113	13239	11905	11686	13106	12825	13.6122	-0.0259308	0.703603	1	AT4G05390	ATRFNR1,RFNR1	root FNR 1
Pp3c24_11640	490	541	550	570	555	548	559	518	9.08058	0.0253365	0.703617	1	AT4G03430	EMB2770,STA1	pre-mRNA splicing factor-related
Pp3c16_15130	2182	2013	1991	2065	2179	2070	2112	2002	11.021	0.0239454	0.703658	1	0	0	0
Pp3c21_13700	10	5	1	0	3	2	5	3	1.85928	-0.303054	0.703696	1	0	0	0
Pp3c1_10090	998	935	1193	1109	960	974	1206	1174	10.0618	0.0335832	0.703797	1	AT2G40690	GLY1,SFD1	NAD-dependent glycerol-3-phosphate dehydrogenase family protein
Pp3c4_27410	456	460	462	409	473	514	398	433	8.81514	0.0296508	0.703903	1	AT5G06140	ATSNX1,SNX1	sorting nexin 1
Pp3c19_4890	95	85	103	93	86	94	96	86	6.52734	-0.0491482	0.703925	1	0	0	0
Pp3c11_4670	183	185	243	200	231	226	169	206	7.68067	0.043534	0.703959	1	AT3G52120	0	SWAP (Suppressor-of-White-APricot)/surp domain-containing protein / D111/G-patch domain-containing protein
Pp3c24_17740	780	853	856	834	783	753	876	840	9.68296	-0.0243427	0.70396	1	AT2G31170	SYCO ARATH	Cysteinyl-tRNA synthetase, class Ia family protein
Pp3c9_8350	360	435	377	376	436	454	347	344	8.61069	0.035637	0.70401	1	AT5G60580	0	RING/U-box superfamily protein
Pp3c17_23580	698	784	834	707	772	756	727	804	9.56954	0.0244054	0.70401	1	AT1G14310	0	Haloacid dehalogenase-like hydrolase (HAD) superfamily protein
Pp3c2_30500	446	483	394	433	468	444	404	397	8.76077	-0.0313337	0.704033	1	AT3G14360	0	alpha/beta-Hydrolases superfamily protein
Pp3c3_30370	977	1084	1031	807	992	1060	784	958	9.90791	-0.0333817	0.704053	1	AT5G07270	XBAT33	XB3 ortholog 3 in Arabidopsis thaliana
Pp3c23_7680	186	222	220	240	227	239	201	220	7.77675	0.0365327	0.704069	1	AT4G29000	0	Tesmin/TSO1-like CXC domain-containing protein
Pp3c16_630	9	16	7	9	14	11	7	13	3.42403	0.139983	0.704102	1	AT5G07990	CYP75B1,D501,TT7	Cytochrome P450 superfamily protein
Pp3c5_15420	469	488	506	536	487	530	500	510	8.97522	0.0249974	0.704116	1	AT3G62010	0	0
Pp3c13_20600	3427	3418	3539	3202	3244	3232	3466	3372	11.7154	-0.0229693	0.704116	1	AT3G51880	HMGB1,NFD1	high mobility group B1
Pp3c19_19910	5	4	3	9	5	8	4	1	2.28364	-0.230865	0.704177	1	AT3G24140	FMA	basic helix-loop-helix (bHLH) DNA-binding superfamily protein
Pp3c16_25220	22	67	46	38	41	54	29	36	5.37306	-0.102502	0.704211	1	0	0	0
Pp3c1_24000	7462	7786	8815	8779	7819	8193	8902	8408	13.0138	0.0272472	0.70426	1	AT1G17220	FUG1	Translation initiation factor 2, small GTP-binding protein
Pp3c27_5070	872	896	1021	910	822	920	894	984	9.83683	-0.024843	0.704313	1	AT3G19050	POK2	phragmoplast orienting kinesin 2
Pp3c21_18040	594	645	626	567	654	606	533	585	9.2314	-0.0262939	0.704351	1	AT5G35750	AHK2,HK2	histidine kinase 2
Pp3c1_10620	858	955	920	692	889	975	681	957	9.75636	0.0381143	0.704405	1	AT1G53470	MSL4	mechanosensitive channel of small conductance-like 4
Pp3c21_20700	278	230	275	249	218	226	269	287	7.98934	-0.0399757	0.704437	1	AT2G03670	CDC48B	cell division cycle 48B
Pp3c17_1290	831	829	834	905	814	910	797	812	9.717	-0.0243134	0.704446	1	AT5G55610	0	0
Pp3c2_23290	1313	1512	1406	954	1389	1512	1108	1300	10.3554	0.0409696	0.704467	1	AT4G08180	ORP1C	OSBP(oxysterol binding protein)-related protein 1C
Pp3c14_9440	273	258	265	287	265	266	287	285	8.09497	0.0310697	0.704554	1	AT2G15430	NRPB3,NRPD3,NRPE3A,RBP36A,RPB35.5A	DNA-directed RNA polymerase family protein
Pp3c3_27330	288	269	295	222	279	262	238	264	8.04726	-0.0358827	0.704559	1	AT3G55080	0	SET domain-containing protein
Pp3c23_8380	312	330	327	354	320	302	331	338	8.35258	-0.0296736	0.704571	1	AT1G48320	0	Thioesterase superfamily protein
Pp3c3_30130	19	18	13	17	14	23	14	21	4.11837	0.102907	0.704678	1	0	0	0
Pp3c21_14060	327	404	439	333	330	352	388	389	8.53083	-0.0336416	0.704685	1	AT2G01270	AtQSOX2,QSOX2	quiescin-sulfhydryl oxidase 2
Pp3c18_13220	1007	929	1042	1088	919	1031	1100	1079	10.0011	0.0269381	0.704771	1	AT5G10920	0	L-Aspartase-like family protein
Pp3c1_36200	33	41	38	21	41	50	25	26	5.09895	0.101153	0.704799	1	AT3G14290	PAE2	20S proteasome alpha subunit E2
Pp3c6_7780	1403	1545	1640	1656	1521	1513	1594	1487	10.5932	-0.0237027	0.704805	1	AT4G33350	0	Tic22-like family protein
Pp3c10_17490	4	4	2	4	3	4	3	2	1.69834	-0.224628	0.704934	1	AT1G73700	0	MATE efflux family protein
Pp3c12_280	2103	2034	1968	1833	1985	2038	1834	1926	10.9405	-0.0237094	0.704957	1	AT5G19000	ATBPM1,BPM1	BTB-POZ and MATH domain 1
Pp3c3_19900	1	1	2	4	1	4	5	0	1.16289	0.322485	0.704988	1	0	0	0
Pp3c23_13100	6455	5667	5247	5372	6055	5709	5046	5401	12.457	-0.0307008	0.704992	1	AT4G25740	0	RNA binding Plectin/S10 domain-containing protein
Pp3c5_5360	436	458	378	424	428	466	370	390	8.71014	-0.0329536	0.705001	1	AT1G55270	0	Galactose oxidase/kelch repeat superfamily protein
Pp3c2_3830	1042	1000	989	871	986	1100	865	1014	9.9412	0.0274488	0.705051	1	AT1G55930	0	CBS domain-containing protein / transporter associated domain-containing protein
Pp3c9_12190	232	253	219	224	227	232	218	227	7.83929	-0.0327792	0.705106	1	AT1G68720	ATTADA,TADA	tRNA arginine adenosine deaminase
Pp3c20_9790	1852	1927	2044	2103	1995	1873	2097	2062	10.962	0.0244448	0.705123	1	AT5G63420	emb2746	RNA-metabolising metallo-beta-lactamase family protein
Pp3c13_4090	2141	2146	2349	2200	2177	2126	2206	2158	11.0954	-0.0216589	0.705155	1	AT5G57170	0	Tautomerase/MIF superfamily protein
Pp3c22_17260	10	11	9	11	5	11	16	13	3.42588	0.138983	0.705229	1	0	0	0
Pp3c5_1840	177	233	215	235	207	228	206	193	7.72546	-0.038309	0.705344	1	0	0	0
Pp3c15_22900	16	27	25	16	17	31	25	17	4.438	0.109031	0.705416	1	0	0	0
Pp3c10_7770	298	414	383	320	355	397	323	368	8.47883	0.0359393	0.70544	1	AT5G64090	0	0
Pp3c7_22760	264	313	327	246	315	271	249	280	8.14389	-0.0360271	0.705498	1	AT5G49840	0	ATP-dependent Clp protease
Pp3c24_13630	542	608	561	469	538	597	533	545	9.10016	0.02791	0.705569	1	AT1G21080	0	DNAJ heat shock N-terminal domain-containing protein
Pp3c11_24910	2034	2054	2105	1985	2025	1981	2013	2009	10.9844	-0.020839	0.705574	1	AT3G01540	ATDRH1,DRH1	DEAD box RNA helicase 1
Pp3c21_17420	300	324	350	328	289	359	364	314	8.35922	0.0325262	0.70565	1	AT3G09760	0	RING/U-box superfamily protein
Pp3c20_14330	801	809	801	750	771	768	777	786	9.61278	-0.0214737	0.705704	1	AT1G76010	0	Alba DNA/RNA-binding protein
Pp3c23_18130	312	340	312	367	282	332	372	308	8.35871	-0.035853	0.705715	1	AT5G59980	0	Polymerase/histidinol phosphatase-like
Pp3c20_15130	477	526	493	482	484	499	516	504	8.95895	0.0241365	0.70577	1	AT4G28690	0	0
Pp3c23_1180	11	8	27	12	11	27	11	15	3.92164	0.150506	0.705772	1	0	0	0
Pp3c7_5550	2	3	5	2	2	2	1	5	1.44726	-0.248365	0.705789	1	AT2G36060	MMZ3,UEV1C	MMS ZWEI homologue 3
Pp3c6_15880	17	8	9	19	10	18	14	16	3.79711	0.123104	0.705801	1	0	0	0
Pp3c4_19290	9	8	18	8	9	10	14	14	3.48724	0.142891	0.705864	1	0	0	0
Pp3c6_1310	8	16	3	2	6	14	4	0	2.71563	-0.273705	0.705919	1	AT4G10350	ANAC070,BRN2,NAC070	NAC domain containing protein 70
Pp3c11_6300	38	42	40	36	32	32	55	27	5.23864	-0.086535	0.70593	1	AT5G54470	0	B-box type zinc finger family protein
Pp3c2_3370	3681	3761	3767	3671	3732	3812	3630	3876	11.8694	0.0217202	0.705983	1	AT3G24650	ABI3,SIS10	AP2/B3-like transcriptional factor family protein
Pp3c4_20400	362	304	292	314	314	315	294	317	8.29581	-0.0339041	0.706033	1	AT3G62450	0	0
Pp3c3_18870	23	23	11	11	14	22	8	31	4.15787	0.139799	0.706137	1	AT3G23770	0	O-Glycosyl hydrolases family 17 protein
Pp3c15_17280	202	236	246	221	235	213	216	216	7.80105	-0.0327997	0.706165	1	AT4G10430	0	TMPIT-like protein
Pp3c2_18110	3	4	2	1	0	1	5	2	1.16337	-0.307374	0.706335	1	AT3G02060	0	DEAD/DEAH box helicase, putative
Pp3c8_7540	862	911	954	831	848	872	859	910	9.78232	-0.021686	0.70638	1	AT1G72440	EDA25,SWA2	CCAAT-binding factor
Pp3c18_5340	2	0	6	0	3	0	2	1	0.787374	-0.379396	0.70645	1	0	0	0
Pp3c16_190	562	519	596	486	593	543	536	523	9.08936	0.0276472	0.706471	1	AT5G58740	0	HSP20-like chaperones superfamily protein
Pp3c15_70	132	146	133	136	143	150	114	155	7.11454	0.0435017	0.706539	1	0	0	0
Pp3c9_5600	1008	1005	1070	995	987	1031	1077	1027	10.0015	0.0214495	0.706553	1	AT4G10790	0	UBX domain-containing protein
Pp3c24_15181	2	3	4	4	4	5	2	4	1.80028	0.211774	0.706556	1	0	0	0
Pp3c11_24420	361	451	436	400	427	447	396	403	8.69635	0.0286192	0.706558	1	0	0	0
Pp3c24_5900	817	745	732	798	806	808	717	696	9.57984	-0.0272228	0.706621	1	AT1G56700	0	Peptidase C15, pyroglutamyl peptidase I-like
Pp3c5_28950	8	4	2	5	5	10	2	5	2.35645	0.196618	0.706697	1	AT4G11160	0	Translation initiation factor 2, small GTP-binding protein
Pp3c24_720	8466	8448	10756	11470	8646	8883	11454	11119	13.2745	0.0416563	0.706754	1	AT5G51720	0	2 iron, 2 sulfur cluster binding
Pp3c23_20180	224	216	247	272	221	207	256	301	7.92569	0.0442752	0.706832	1	AT4G39870	0	TLD-domain containing nucleolar protein
Pp3c20_10250	1730	1759	1661	1699	1766	1750	1761	1652	10.7506	0.0218424	0.706849	1	0	0	0
Pp3c6_21940	19	22	26	44	30	26	25	22	4.74211	-0.104734	0.706977	1	AT5G65700	BAM1	Leucine-rich receptor-like protein kinase family protein
Pp3c3_21560	512	602	630	553	580	566	569	611	9.17385	0.0257032	0.70698	1	AT4G16280	FCA	RNA binding;abscisic acid binding
Pp3c16_8880	2418	2755	2857	2924	2627	2676	2856	2555	11.4032	-0.0254368	0.706985	1	AT3G05350	0	Metallopeptidase M24 family protein
Pp3c14_3080	18	24	24	11	22	17	17	15	4.20569	-0.104529	0.706998	1	0	0	0
Pp3c11_18810	2755	2871	3023	2529	2802	2889	2810	2803	11.456	0.022827	0.707008	1	AT5G11200	0	DEAD/DEAH box RNA helicase family protein
Pp3c9_840	4	5	3	1	3	3	2	3	1.57769	-0.233393	0.707108	1	0	0	0
Pp3c12_20050	41	25	24	32	23	33	34	40	4.97969	0.0901192	0.707173	1	AT5G51460	ATTPPA	Haloacid dehalogenase-like hydrolase (HAD) superfamily protein
Pp3c1_28670	640	687	623	625	646	681	621	659	9.33931	0.0227921	0.707188	1	AT2G47960	0	0
Pp3c23_18930	214	191	220	199	209	178	210	203	7.66596	-0.0362588	0.707188	1	AT5G04870	ATCPK1,CPK1	calcium dependent protein kinase 1
Pp3c20_6530	73	77	63	92	85	76	87	69	6.28255	0.0592662	0.707188	1	0	0	0
Pp3c7_12990	830	778	909	778	827	817	810	774	9.67114	-0.0233924	0.707205	1	AT1G68370	ARG1	Chaperone DnaJ-domain superfamily protein
Pp3c2_20610	136	141	150	171	158	128	159	132	7.19942	-0.0453123	0.707242	1	AT3G51390	0	DHHC-type zinc finger family protein
Pp3c1_28390	1132	1087	1012	1137	1141	1229	1046	1022	10.1049	0.0260934	0.707245	1	AT3G51030	ATTRX H1,ATTRX1,TRX1	thioredoxin H-type 1
Pp3c24_7060	27	49	36	27	34	36	25	35	5.06757	-0.0873488	0.70729	1	AT2G45990	0	0
Pp3c22_3040	6	8	15	4	4	12	8	13	3.11886	0.179741	0.70732	1	0	0	0
Pp3c16_19790	79	100	86	122	113	81	113	95	6.62543	0.0611876	0.707387	1	AT1G06330	0	Heavy metal transport/detoxification superfamily protein
Pp3c5_20410	0	0	2	0	2	0	1	0	-0.721099	0.640879	0.707616	1	0	0	0
Pp3c11_22290	345	345	405	379	383	369	402	344	8.53727	0.0300302	0.707627	1	AT1G16870	0	mitochondrial 28S ribosomal protein S29-related
Pp3c13_2040	0	0	2	0	0	0	1	2	-0.724433	0.634211	0.707628	1	0	0	0
Pp3s423_10	0	0	2	0	0	2	0	1	-0.735038	0.613002	0.707671	1	AT1G21910	0	Integrase-type DNA-binding superfamily protein
Pp3c24_19500	816	766	760	805	793	829	805	761	9.62984	0.022802	0.707765	1	AT4G35260	IDH-I,IDH1	isocitrate dehydrogenase 1
Pp3c21_18160	553	540	542	548	526	540	590	556	9.10228	0.0243173	0.707773	1	AT3G57280	0	Transmembrane proteins 14C
Pp3c13_3880	4354	4081	4276	4385	4092	4035	4359	4270	12.0477	-0.0239352	0.707774	1	AT3G03773	0	HSP20-like chaperones superfamily protein
Pp3c1_7630	259	287	276	288	256	270	280	277	8.09876	-0.029812	0.707914	1	AT3G17360	POK1	phragmoplast orienting kinesin 1
Pp3c13_12399	4	7	5	9	6	3	5	8	2.55372	-0.177565	0.707947	1	0	0	0
Pp3c2_6770	28781	28638	25683	27774	28817	29164	27207	27379	14.7702	0.0258864	0.707954	1	AT5G60390	0	GTP binding Elongation factor Tu family protein
Pp3c16_2270	608	522	600	595	578	602	620	560	9.19455	0.0261442	0.708035	1	AT2G43900	0	Endonuclease/exonuclease/phosphatase family protein
Pp3c1_36500	20	14	25	25	19	16	19	24	4.33989	-0.101213	0.708165	1	0	0	0
Pp3c1_8151	0	2	4	2	3	2	0	5	1.15092	0.342977	0.708186	1	0	0	0
Pp3c9_21830	68	55	56	55	72	59	64	49	5.90223	0.0647299	0.708191	1	0	0	0
Pp3c4_31220	345	421	346	295	401	384	254	409	8.47792	0.0472013	0.708214	1	AT3G54750	0	0
Pp3c23_5320	980	1003	1049	964	985	1080	976	998	9.97172	0.0209409	0.708215	1	AT5G26240	ATCLC-D,CLC-D	chloride channel D
Pp3c22_18360	34	39	35	29	31	33	25	40	5.05353	-0.0809324	0.708246	1	0	0	0
Pp3c1_23120	0	2	0	0	1	0	2	0	-0.709702	0.622533	0.708276	1	ATMG00240	0	Gag-Pol-related retrotransposon family protein
Pp3c4_11630	848	753	771	791	772	804	720	805	9.61347	-0.0249332	0.708288	1	AT1G07370	ATPCNA1,PCNA1	proliferating cellular nuclear antigen 1
Pp3c1_14810	0	2	0	0	0	0	1	2	-0.714148	0.61364	0.708293	1	0	0	0
Pp3c26_12740	2	3	3	4	4	1	4	5	1.69865	0.233642	0.708296	1	AT4G37650	SGR7,SHR	GRAS family transcription factor
Pp3c14_3880	0	2	0	0	1	0	0	2	-0.715267	0.611402	0.708297	1	0	0	0
Pp3c21_18180	0	2	0	0	1	0	0	2	-0.715267	0.611402	0.708297	1	0	0	0
Pp3c9_11060	331	291	194	237	349	324	220	206	8.07276	0.0620501	0.708331	1	AT5G02240	0	NAD(P)-binding Rossmann-fold superfamily protein
Pp3c22_17340	358	384	375	334	382	397	363	332	8.51377	0.0286777	0.708342	1	0	0	0
Pp3c22_1860	15218	13532	12692	13101	13906	13577	12763	13125	13.7205	-0.027748	0.708345	1	AT5G59240	0	Ribosomal protein S8e family protein
Pp3c12_1870	1528	1409	1571	1677	1481	1349	1628	1584	10.5789	-0.0282608	0.70836	1	AT3G61780	emb1703	embryo defective 1703
Pp3c7_25370	273	303	309	286	278	322	277	265	8.17465	-0.0304663	0.708535	1	AT5G43100	0	Eukaryotic aspartyl protease family protein
Pp3c19_5180	5	4	6	9	8	6	5	2	2.49069	-0.190159	0.708542	1	0	0	0
Pp3c18_22470	146	160	148	178	178	167	148	155	7.32238	0.0403683	0.708584	1	AT4G35985	0	Senescence/dehydration-associated protein-related
Pp3c15_7380	512	602	588	561	546	552	644	553	9.15408	0.0276465	0.708627	1	AT2G44040	0	Dihydrodipicolinate reductase, bacterial/plant
Pp3c18_1310	175	177	167	157	163	192	153	184	7.4174	0.0379302	0.708654	1	AT3G04950	0	0
PhpafMp17	1	1	2	6	4	2	2	4	1.4584	0.261912	0.708686	1	#N/A	#N/A	#N/A
Pp3c16_17450	330	289	299	247	256	277	271	327	8.16501	-0.0378181	0.708709	1	AT1G14060	0	GCK domain-containing protein
Pp3c3_27980	3	4	6	9	3	5	10	7	2.55333	0.191822	0.708779	1	AT5G49720	ATGH9A1,DEC,GH9A1,IRX2,KOR,KOR1,RSW2,TSD1	glycosyl hydrolase 9A1
Pp3c5_16200	1	1	1	1	0	1	1	1	-0.208656	-0.412861	0.70885	1	AT5G54160	ATOMT1,OMT1	O-methyltransferase 1
Pp3c10_15960	352	347	406	359	323	383	403	380	8.5276	0.0307664	0.708855	1	AT1G67630	POLA2	DNA polymerase alpha 2
Pp3c12_25130	115	136	126	127	122	140	95	129	6.95001	-0.0479554	0.708931	1	AT2G05320	0	beta-1,2-N-acetylglucosaminyltransferase II
Pp3c2_17340	7	1	5	5	6	6	1	8	2.28353	0.215844	0.709084	1	AT3G18600	0	P-loop containing nucleoside triphosphate hydrolases superfamily protein
Pp3c14_3370	878	926	1042	1040	973	963	1087	918	9.93442	0.0269424	0.709139	1	AT3G16260	TRZ4	tRNAse Z4
Pp3c6_14950	403	425	455	364	376	444	351	434	8.66572	-0.0313102	0.709249	1	AT4G32900	0	Peptidyl-tRNA hydrolase II (PTH2) family protein
Pp3c17_16460	680	692	661	699	728	702	694	643	9.42552	0.0233107	0.709296	1	AT1G01910	0	P-loop containing nucleoside triphosphate hydrolases superfamily protein
Pp3c14_19550	515	605	635	519	592	588	508	620	9.16047	0.0288447	0.709303	1	AT2G47500	0	P-loop nucleoside triphosphate hydrolases superfamily protein with CH (Calponin Homology) domain
Pp3c18_17490	148	143	135	169	137	137	149	153	7.19479	-0.0431023	0.709341	1	AT4G10130	0	DNAJ heat shock N-terminal domain-containing protein
Pp3c11_15670	417	350	332	407	344	418	325	379	8.53819	-0.037909	0.709345	1	AT2G33180	0	0
Pp3c20_21410	337	283	309	280	315	325	273	320	8.25412	0.0322207	0.709353	1	0	0	0
Pp3c5_17270	585	631	623	531	639	629	561	573	9.21979	0.0257083	0.709369	1	AT5G18610	0	Protein kinase superfamily protein
Pp3c8_24200	144	130	175	151	129	152	129	169	7.20235	-0.045887	0.709379	1	AT4G13620	0	Integrase-type DNA-binding superfamily protein
Pp3c4_22510	6438	6134	6669	6245	6130	6171	6466	6219	12.6234	-0.0228722	0.709438	1	AT1G75350	emb2184	Ribosomal protein L31
Pp3c5_13780	1532	1668	1616	1583	1650	1579	1583	1464	10.6297	-0.0219153	0.709445	1	AT1G31830	0	Amino acid permease family protein
Pp3c22_10270	175	196	237	206	201	184	179	224	7.64461	-0.038995	0.709479	1	AT1G10050	0	glycosyl hydrolase family 10 protein / carbohydrate-binding domain-containing protein
Pp3c10_17360	0	0	0	2	1	0	2	0	-0.688787	0.580703	0.709607	1	0	0	0
Pp3c15_21200	0	0	0	2	0	0	2	1	-0.69045	0.577378	0.709614	1	AT5G06710	HAT14	homeobox from Arabidopsis thaliana
Pp3c2_34940	617	665	618	575	668	617	556	580	9.25721	-0.0260113	0.70962	1	AT5G09690	ATMGT7,MGT7,MRS2-7	magnesium transporter 7
Pp3c12_6040	0	0	0	2	0	2	0	1	-0.703838	0.550602	0.709673	1	AT5G64260	EXL2	EXORDIUM like 2
Pp3c24_14870	181	173	177	171	167	155	191	168	7.43435	-0.037697	0.709754	1	AT2G33680	0	Tetratricopeptide repeat (TPR)-like superfamily protein
Pp3c15_20060	5	8	9	11	6	2	9	12	2.95289	-0.174225	0.709776	1	AT1G47900	0	Plant protein of unknown function (DUF869)
Pp3c24_19640	2	4	4	0	4	2	4	2	1.44781	0.288669	0.709776	1	0	0	0
Pp3c15_1320	132	131	183	122	131	149	162	142	7.16829	0.0492599	0.709829	1	AT3G04870	PDE181,SPC1,ZDS	zeta-carotene desaturase
Pp3c22_9680	289	322	322	346	267	280	362	332	8.29967	-0.0369161	0.709838	1	AT3G12270	ATPRMT3,PRMT3	protein arginine methyltransferase 3
Pp3c21_9760	87	86	94	82	90	88	78	80	6.41936	-0.0488689	0.709865	1	0	0	0
Pp3c1_630	496	430	489	460	447	436	457	493	8.85701	-0.0275915	0.709875	1	AT1G33520	MOS2	D111/G-patch domain-containing protein
Pp3c3_5560	470	449	461	439	476	453	426	490	8.8395	0.0255649	0.709876	1	AT2G32900	ATZW10	centromere/kinetochore protein, putative (ZW10)
Pp3c3_23490	2	0	0	0	1	0	2	0	-0.683464	0.570057	0.709942	1	0	0	0
Pp3c14_210	494	589	560	509	479	581	581	543	9.08137	0.0279685	0.709948	1	AT3G08960	0	ARM repeat superfamily protein
Pp3c23_800	2	0	0	0	0	0	2	1	-0.685126	0.566732	0.709949	1	AT1G68480	JAG	C2H2 and C2HC zinc fingers superfamily protein
Pp3c20_124	2	0	0	0	0	0	1	2	-0.68791	0.561165	0.709961	1	0	0	0
Pp3c24_8600	2	0	0	0	0	1	2	0	-0.688991	0.559003	0.709968	1	0	0	0
Pp3c1_36530	2	3	8	11	2	3	14	9	2.69854	0.235091	0.709988	1	AT3G14240	0	Subtilase family protein
Pp3c7_11890	2	0	0	0	0	1	0	2	-0.694599	0.547787	0.709991	1	AT3G52390	0	TatD related DNase
Pp3c15_18410	18	20	23	8	20	11	18	14	4.04144	-0.116239	0.71	1	0	0	0
Pp3c3_2999	2	0	0	0	0	2	0	1	-0.698515	0.539956	0.710009	1	0	0	0
Pp3c1_22220	4	2	2	3	5	2	0	2	1.31898	-0.293045	0.710063	1	0	0	0
Pp3c9_6110	746	754	770	809	796	773	788	758	9.59716	0.0220295	0.710125	1	AT3G47860	CHL	chloroplastic lipocalin
Pp3c11_5890	872	859	898	848	849	894	852	920	9.77151	0.0209849	0.710216	1	AT5G65930	KCBP,PKCBP,ZWI	kinesin-like calmodulin-binding protein (ZWICHEL)
Pp3c5_13160	3062	3393	4036	3739	3367	3491	3775	3809	11.8068	0.0287672	0.710228	1	AT5G01410	ATPDX1,ATPDX1.3,PDX1,PDX1.3,RSR4	Aldolase-type TIM barrel family protein
Pp3c1_20800	5	2	2	2	2	3	4	0	1.32023	-0.292505	0.710289	1	0	0	0
Pp3c11_9450	420	441	515	402	430	459	386	459	8.77668	-0.0292083	0.710351	1	0	0	0
Pp3c2_5530	544	560	622	529	547	581	566	588	9.14695	0.0237929	0.710366	1	0	0	0
Pp3c16_6820	751	734	691	718	687	770	781	696	9.50938	0.0242148	0.710534	1	AT3G02910	0	AIG2-like (avirulence induced gene) family protein
Pp3c7_23490	9	5	2	5	6	4	7	1	2.28942	-0.225336	0.710649	1	AT3G01140	AtMYB106,MYB106,NOK	myb domain protein 106
Pp3c23_13851	0	3	6	1	3	2	1	2	1.14755	-0.290758	0.710659	1	0	0	0
Pp3c8_1990	27	25	44	37	28	27	43	26	5.00473	-0.0907886	0.710756	1	0	0	0
Pp3c22_15660	0	4	2	3	1	1	5	0	0.989041	-0.338985	0.710798	1	AT1G44170	ALDH3H1,ALDH4	aldehyde dehydrogenase 3H1
Pp3c6_630	144	126	135	112	97	137	125	139	6.98678	-0.0497889	0.71081	1	0	0	0
Pp3s755_30	0	3	5	1	4	4	1	2	1.30029	0.315951	0.710866	1	AT1G01050	AtPPa1,PPa1	pyrophosphorylase 1
Pp3c21_16780	571	525	511	490	505	503	473	569	9.01834	-0.0283383	0.71087	1	0	0	0
Pp3c23_16310	489	500	617	553	476	444	617	557	9.05434	-0.0357554	0.710972	1	AT2G04360	0	0
Pp3c18_13350	2369	2067	2336	2273	2206	2133	2366	2153	11.1287	-0.0249278	0.7111	1	AT1G68520	0	B-box type zinc finger protein with CCT domain
Pp3c1_15310	577	591	570	595	591	632	583	557	9.19744	0.0230247	0.711113	1	AT5G67380	ATCKA1,CKA1	casein kinase alpha 1
Pp3c14_16820	0	1	6	3	2	1	3	2	1.15472	-0.293426	0.711165	1	0	0	0
Pp3c4_9670	115	119	267	190	133	170	196	226	7.46454	0.0806908	0.711225	1	AT2G33620	0	AT hook motif DNA-binding family protein
Pp3c14_15310	307	285	263	258	276	260	289	259	8.1023	-0.0331677	0.711234	1	AT1G07410	ATRAB-A2B,ATRABA2B,RAB-A2B,RABA2b	RAB GTPase homolog A2B
Pp3c1_31280	711	765	765	727	649	773	683	801	9.51953	-0.0251935	0.711316	1	AT5G64200	ATSC35,SC35	ortholog of human splicing factor SC35
Pp3c14_5740	319	348	377	336	331	333	326	358	8.413	-0.0269887	0.711325	1	0	0	0
Pp3c3_15820	1254	1224	1272	1184	1181	1269	1314	1225	10.2767	0.0215771	0.711411	1	AT2G46020	ATBRM,BRM,CHA2,CHR2	transcription regulatory protein SNF2, putative
Pp3c24_8050	355	330	357	326	384	332	303	374	8.4312	0.0315574	0.711462	1	AT5G45420	0	Duplicated homeodomain-like superfamily protein
Pp3c5_20606	73	81	85	49	63	91	39	78	6.12241	-0.0824224	0.711474	1	0	0	0
Pp3c4_2350	15	6	10	10	6	12	7	12	3.28506	-0.152469	0.711476	1	AT4G29990	0	Leucine-rich repeat transmembrane protein kinase protein
Pp3c20_11560	92	105	80	81	78	97	95	100	6.50766	0.052329	0.711534	1	0	0	0
Pp3c21_9630	136	132	163	128	140	161	132	140	7.14335	0.041889	0.711586	1	0	0	0
Pp3c14_11630	1089	1042	1139	1099	1068	1010	1122	1084	10.0795	-0.0223939	0.7117	1	AT3G04470	0	Ankyrin repeat family protein
Pp3c3_11230	966	1049	851	886	1039	998	885	891	9.88544	0.0278746	0.711804	1	0	0	0
Pp3c26_14180	96	107	113	110	109	105	118	77	6.70542	-0.0515965	0.71186	1	AT2G20370	KAM1,MUR3	Exostosin family protein
Pp3c7_5100	493	622	638	471	598	597	494	574	9.1296	0.0334491	0.711877	1	AT4G31580	RSZP22,SRZ-22,SRZ22	serine/arginine-rich 22
Pp3c1_20880	310	281	311	248	281	302	304	284	8.18039	0.0320388	0.711903	1	AT3G60210	0	GroES-like family protein
Pp3c11_4790	231	275	327	220	237	275	253	313	8.05499	0.0429728	0.711918	1	AT1G80900	ATMGT1,MGT1,MRS2-10	magnesium transporter 1
Pp3c14_23761	6	10	3	1	7	7	4	5	2.42027	0.208602	0.712038	1	AT1G69500	CYP704B1	cytochrome P450, family 704, subfamily B, polypeptide 1
Pp3c22_7830	611	559	574	589	555	553	594	584	9.17423	-0.0246541	0.712111	1	AT1G09830	0	Glycinamide ribonucleotide (GAR) synthetase
Pp3c21_12310	5899	6020	6518	6768	6145	6037	6590	5894	12.6063	-0.0253089	0.712124	1	AT4G14210	PDE226,PDS,PDS3	phytoene desaturase 3
Pp3c7_20680	438	420	418	413	418	407	400	429	8.70739	-0.0253053	0.712231	1	AT2G47690	0	NADH-ubiquinone oxidoreductase-related
Pp3c1_21050	314	328	286	301	311	355	330	259	8.27869	0.0344431	0.712513	1	AT4G35780	0	ACT-like protein tyrosine kinase family protein
Pp3c6_18200	433	438	459	444	463	509	400	430	8.80366	0.0271485	0.712534	1	AT2G16950	ATTRN1,TRN1	transportin 1
Pp3c7_14300	5689	5220	5411	6247	5367	4925	5790	5952	12.4462	-0.0299201	0.712548	1	AT1G12900	GAPA-2	glyceraldehyde 3-phosphate dehydrogenase A subunit 2
Pp3c3_20410	1381	1363	1198	1347	1441	1457	1356	1130	10.3825	0.0293929	0.712548	1	AT1G69340	0	appr-1-p processing enzyme family protein
Pp3c8_14920	341	337	367	315	292	348	328	359	8.39118	-0.0297042	0.712557	1	AT1G44790	0	ChaC-like family protein
Pp3c1_16820	689	709	662	649	687	700	652	702	9.4122	0.02195	0.712615	1	AT4G08180	ORP1C	OSBP(oxysterol binding protein)-related protein 1C
Pp3c23_17980	4	6	3	9	6	4	11	4	2.5573	0.189487	0.712622	1	0	0	0
Pp3c27_7810	118	166	113	111	138	139	99	111	6.95714	-0.0552453	0.712839	1	AT2G46550	0	0
Pp3c13_17460	210	291	241	209	263	255	231	223	7.90787	0.0393368	0.712884	1	AT5G04360	ATLDA,ATPU1,LDA,PU1	limit dextrinase
Pp3c22_2130	125	151	146	136	190	128	127	130	7.14571	0.0513602	0.712979	1	0	0	0
Pp3c26_10390	129	113	127	125	122	102	128	125	6.92439	-0.0446495	0.713029	1	AT1G15120	0	Ubiquinol-cytochrome C reductase hinge protein
Pp3c18_2210	0	1	1	0	3	0	0	0	-0.717052	0.628329	0.713084	1	AT1G48100	0	Pectin lyase-like superfamily protein
Pp3c25_160	0	1	1	0	3	0	0	0	-0.717052	0.628329	0.713084	1	AT4G02570	ATCUL1,AXR6,CUL1	cullin 1
Pp3c12_13400	0	1	1	0	0	0	0	3	-0.722067	0.6183	0.713111	1	AT1G01500	0	Erythronate-4-phosphate dehydrogenase family protein
Pp3c15_2360	34	24	27	32	23	36	25	26	4.82671	-0.0898736	0.713127	1	0	0	0
Pp3c19_16990	1225	1105	1140	1184	1061	1086	1247	1163	10.1702	-0.0256375	0.713157	1	AT2G34585	0	0
Pp3c13_2290	118	124	150	140	140	122	119	133	7.03016	-0.0426313	0.713161	1	AT4G00850	GIF3	GRF1-interacting factor 3
Pp3c12_13690	239	228	219	232	241	229	236	229	7.85654	0.0310547	0.713163	1	AT2G30280	DMS4,RDM4	RNA-directed DNA methylation 4
Pp3c8_17530	816	763	699	761	797	830	747	712	9.5813	0.0254898	0.713163	1	AT1G17230	0	Leucine-rich receptor-like protein kinase family protein
Pp3c1_5678	0	1	1	0	0	3	0	0	-0.733814	0.594806	0.713179	1	0	0	0
Pp3c1_35130	2503	2463	2459	2665	2425	2450	2692	2318	11.2867	-0.0246158	0.713237	1	0	0	0
Pp3c16_11810	57	39	56	48	70	63	36	42	5.68246	0.0800141	0.713247	1	0	0	0
Pp3c2_34310	1172	1178	1118	1186	1135	1173	1073	1189	10.1715	-0.0219641	0.713264	1	AT3G24800	PRT1	proteolysis 1
Pp3c19_7110	573	538	572	520	546	539	562	511	9.09074	-0.0240813	0.713315	1	AT3G61650	TUBG1	gamma-tubulin
Pp3c7_800	960	1058	1072	1002	1088	1000	988	934	9.98383	-0.0225304	0.713381	1	AT1G25520	0	Uncharacterized protein family (UPF0016)
Pp3c17_4790	1	0	0	2	0	2	0	0	-0.705996	-0.630755	0.713409	1	0	0	0
Pp3c4_170	426	554	466	412	438	472	414	486	8.83955	-0.0309185	0.713412	1	AT4G03120	0	C2H2 and C2HC zinc fingers superfamily protein
Pp3c13_11829	2	1	0	0	0	2	0	0	-0.711092	-0.620563	0.713436	1	0	0	0
Pp3c15_24928	2	0	1	0	0	2	0	0	-0.714422	-0.613903	0.713455	1	0	0	0
Pp3c24_2350	242	232	247	244	252	242	219	228	7.89649	-0.0314163	0.713461	1	AT5G54260	ATMRE11,MRE11	DNA repair and meiosis protein (Mre11)
Pp3c17_13740	0	0	2	1	0	2	0	0	-0.728424	-0.585898	0.713521	1	0	0	0
Pp3c13_19470	137	156	131	121	152	135	124	115	7.06445	-0.0450539	0.713525	1	AT3G58130	0	N-acetylglucosaminylphosphatidylinositol de-N-acetylase family protein
Pp3c14_19950	1966	2148	2440	1896	2004	2145	2160	2246	11.0526	0.0256909	0.713628	1	AT5G27560	0	Domain of unknown function (DUF1995)
Pp3c16_16500	517	533	524	511	513	495	539	496	9.01159	-0.0233592	0.713934	1	AT5G13480	FY	Transducin/WD40 repeat-like superfamily protein
Pp3c9_13200	80	79	71	76	75	67	74	78	6.22967	-0.0527817	0.713973	1	AT4G13930	SHM4	serine hydroxymethyltransferase 4
Pp3c18_15620	1	3	4	3	2	4	1	6	1.57283	0.250783	0.714025	1	0	0	0
Pp3c8_1540	0	1	0	1	0	0	3	0	-0.698058	0.603687	0.714032	1	AT4G38350	0	Patched family protein
Pp3c3_32130	600	620	717	743	627	636	714	640	9.37118	-0.0280516	0.714157	1	AT1G26170	0	ARM repeat superfamily protein
Pp3c19_11650	891	818	874	892	794	829	985	920	9.7747	0.0270753	0.714193	1	AT3G52290	IQD3	IQ-domain 3
Pp3c6_15660	0	1	0	2	0	0	0	2	-0.702932	-0.589894	0.714198	1	0	0	0
Pp3c14_14440	5	4	9	7	8	4	11	5	2.72682	0.177581	0.7142	1	AT3G61820	0	Eukaryotic aspartyl protease family protein
Pp3c3_1000	2	0	1	0	0	0	0	2	-0.702675	-0.590409	0.714204	1	0	0	0
Pp3c2_27280	34	38	24	38	34	27	27	38	5.02381	-0.0861713	0.714232	1	0	0	0
Pp3c3_17080	157	173	173	203	144	203	156	180	7.4392	-0.0446193	0.714233	1	AT4G20930	0	6-phosphogluconate dehydrogenase family protein
Pp3c17_9425	1	0	2	0	0	0	0	2	-0.714847	-0.566065	0.714265	1	AT3G60850	0	0
Pp3c9_16361	1	0	2	0	0	0	0	2	-0.714847	-0.566065	0.714265	1	0	0	0
Pp3c2_181	0	2	1	0	0	0	0	2	-0.720355	-0.555049	0.714285	1	AT1G64300	0	Protein kinase family protein
Pp3c19_14990	607	619	621	613	637	595	666	592	9.27376	0.0235873	0.714395	1	AT4G33520	HMA6,PAA1	P-type ATP-ase 1
Pp3c12_3560	323	370	443	351	362	371	325	389	8.51698	-0.0313935	0.714428	1	AT4G09680	ATCTC1,CTC1	conserved telomere maintenance component 1
Pp3c20_5460	11	10	12	9	16	8	8	6	3.32071	-0.135589	0.714435	1	AT1G43760	0	DNAse I-like superfamily protein
Pp3c11_17600	17	9	20	10	16	14	7	14	3.73821	-0.129189	0.714471	1	AT3G29170	0	Eukaryotic protein of unknown function (DUF872)
Pp3c9_15970	15	7	7	7	3	10	12	7	3.08867	-0.173182	0.714508	1	AT5G16600	AtMYB43,MYB43	myb domain protein 43
Pp3c3_36131	0	1	0	2	2	0	0	0	-0.697917	-0.579865	0.714515	1	0	0	0
Pp3c3_14579	1	2	0	0	2	0	0	0	-0.703075	-0.569549	0.714542	1	0	0	0
Pp3s37_140	1	0	2	0	2	0	0	0	-0.709832	-0.556036	0.714583	1	AT1G63440	HMA5	heavy metal atpase 5
Pp3c4_7965	0	1	2	0	2	0	0	0	-0.718768	-0.538163	0.714624	1	AT5G18170	GDH1	glutamate dehydrogenase 1
Pp3c7_22969	0	1	2	0	2	0	0	0	-0.718768	-0.538163	0.714624	1	0	0	0
PhpapaCp049	0	0	1	2	0	0	2	0	-0.697927	-0.566499	0.714746	1	#N/A	#N/A	#N/A
Pp3c23_19100	0	0	1	2	0	0	2	0	-0.697927	-0.566499	0.714746	1	AT2G42800	AtRLP29,RLP29	receptor like protein 29
Pp3c26_13620	0	0	1	2	0	0	2	0	-0.697927	-0.566499	0.714746	1	0	0	0
Pp3c2_33310	1	2	0	0	0	0	2	0	-0.699739	-0.562876	0.714753	1	AT5G47220	ATERF-2,ATERF2,ERF2	ethylene responsive element binding factor 2
Pp3c17_2780	0	0	2	1	0	0	2	0	-0.708326	-0.545702	0.714801	1	AT5G03820	0	GDSL-like Lipase/Acylhydrolase family protein
Pp3c8_15560	0	1	2	0	0	0	2	0	-0.715432	-0.53149	0.714835	1	AT3G15550	0	0
Pp3c3_18780	693	713	761	727	672	714	815	730	9.50823	0.0247425	0.714838	1	AT1G11320	0	0
Pp3c17_10480	1	0	0	1	3	0	0	0	-0.688347	0.570918	0.714856	1	0	0	0
Pp3c6_22710	2390	2519	2660	2640	2641	2505	2604	2570	11.3255	0.0217965	0.714879	1	AT3G08010	ATAB2	RNA binding
Pp3c21_12360	915	866	926	887	913	839	926	959	9.82059	0.0229782	0.7149	1	AT5G02830	0	Tetratricopeptide repeat (TPR)-like superfamily protein
Pp3c11_25080	954	925	1100	1107	1023	968	1077	1075	10.0069	0.0261219	0.714921	1	AT3G07270	0	GTP cyclohydrolase I
Pp3c2_11520	14	14	6	10	16	12	10	10	3.52512	0.125978	0.715007	1	AT2G22260	0	oxidoreductase, 2OG-Fe(II) oxygenase family protein
Pp3c6_7200	3740	3767	3738	3731	3637	3663	3709	3695	11.8575	-0.0211336	0.715073	1	AT5G67070	RALFL34	ralf-like 34
Pp3c9_17430	318	342	351	316	359	347	335	306	8.38445	0.0281216	0.715084	1	AT2G35900	0	0
Pp3c22_23080	79	71	67	62	80	73	65	71	6.1502	0.0550449	0.715261	1	AT1G08980	AMI1,ATAMI1,ATTOC64-I,TOC64-I	amidase 1
Pp3c13_17960	217	196	186	194	187	199	191	195	7.61272	-0.0351202	0.715329	1	AT5G49110	0	0
Pp3c1_16810	489	486	493	467	432	524	474	465	8.90287	-0.0254208	0.715366	1	AT2G31010	0	Protein kinase superfamily protein
Pp3c27_2140	19	20	17	9	16	14	14	16	3.96382	-0.107289	0.715411	1	0	0	0
Pp3c19_16660	2	1	0	6	4	1	2	0	1.00263	-0.371899	0.715461	1	0	0	0
Pp3c1_21290	578	667	581	560	574	667	544	548	9.20353	-0.0274112	0.715481	1	AT4G13110	0	BSD domain-containing protein
Pp3c11_18220	148	154	164	155	134	171	179	152	7.29545	0.0402799	0.715577	1	AT3G56900	0	Transducin/WD40 repeat-like superfamily protein
Pp3c5_21190	9	2	3	6	4	3	1	9	2.21156	-0.245462	0.715638	1	0	0	0
Pp3c3_19050	419	429	440	406	455	449	415	398	8.73583	0.0252054	0.71568	1	AT1G17760	ATCSTF77,CSTF77	Tetratricopeptide repeat (TPR)-like superfamily protein
Pp3c2_31270	0	4	3	3	0	2	4	2	1.15612	-0.302858	0.715923	1	AT5G01720	0	RNI-like superfamily protein
Pp3c12_3090	17	11	25	30	13	15	28	20	4.31371	-0.120711	0.715965	1	AT2G43710	FAB2,SSI2	Plant stearoyl-acyl-carrier-protein desaturase family protein
Pp3c3_17070	8	3	4	8	7	10	4	5	2.61549	0.166798	0.715966	1	AT1G76900	AtTLP1,TLP1	tubby like protein 1
Pp3c15_13410	51	32	47	40	47	44	43	44	5.44373	0.0701568	0.715995	1	AT3G03960	0	TCP-1/cpn60 chaperonin family protein
Pp3c1_42760	1275	1256	1183	1187	1206	1290	1141	1175	10.2459	-0.0222169	0.716013	1	AT3G10870	ATMES17,MES17	methyl esterase 17
Pp3c14_13250	916	1037	1045	984	1007	1079	987	952	9.96646	0.0216577	0.716058	1	AT5G52340	ATEXO70A2,EXO70A2	exocyst subunit exo70 family protein A2
Pp3c18_14270	28	26	31	27	29	23	29	37	4.84552	0.0826073	0.716166	1	AT2G30620	0	winged-helix DNA-binding transcription factor family protein
Pp3c21_18170	513	493	521	489	481	516	496	484	8.9633	-0.0230092	0.716168	1	AT2G35640	0	Homeodomain-like superfamily protein
Pp3c16_22301	133	152	130	119	125	161	118	145	7.07963	0.044436	0.716178	1	0	0	0
Pp3c2_29300	559	515	557	544	508	557	568	571	9.09681	0.023963	0.716218	1	AT3G19895	0	RING/U-box superfamily protein
Pp3c19_1420	7	7	16	19	9	9	22	14	3.68635	0.150579	0.716233	1	AT2G27660	0	Cysteine/Histidine-rich C1 domain family protein
Pp3c1_8470	254	278	302	238	262	303	268	258	8.07749	0.0322671	0.716274	1	AT1G48350	0	Ribosomal L18p/L5e family protein
PhpapaCp028	7	2	1	1	1	2	2	4	1.32287	-0.302313	0.716284	1	#N/A	#N/A	#N/A
Pp3c12_1790	5611	5257	5479	5643	5371	5050	5537	5593	12.4109	-0.0239496	0.716321	1	AT1G74970	RPS9,TWN3	ribosomal protein S9
Pp3c1_37460	4987	4261	3970	4160	4476	4374	4097	4052	12.0703	-0.028702	0.716442	1	AT3G13580	0	Ribosomal protein L30/L7 family protein
Pp3c7_570	77	96	70	75	84	75	75	71	6.2831	-0.0542939	0.716558	1	AT3G05480	ATRAD9,RAD9	cell cycle checkpoint control protein family
Pp3c20_23570	2066	2083	1976	2095	1940	2109	2138	1876	10.9916	-0.023163	0.716607	1	AT1G24510	0	TCP-1/cpn60 chaperonin family protein
Pp3c1_3310	1491	1555	1496	1590	1585	1507	1659	1455	10.5915	0.0229044	0.716636	1	AT1G16320	0	Uncharacterized conserved protein (DUF2358)
Pp3c6_27190	444	463	519	443	413	477	489	518	8.87818	0.0282203	0.716809	1	AT2G38120	AUX1,MAP1,PIR1,WAV5	Transmembrane amino acid transporter family protein
Pp3c2_28570	692	734	850	924	670	770	974	857	9.66019	0.0380555	0.716837	1	AT1G64150	0	Uncharacterized protein family (UPF0016)
Pp3c14_14420	215	254	232	195	222	242	215	191	7.78515	-0.0358321	0.716842	1	0	0	0
Pp3c13_5550	323	299	326	304	340	324	278	279	8.27206	-0.0312922	0.716919	1	AT2G25920	0	0
Pp3c2_7480	404	453	450	372	460	453	356	439	8.72468	0.0311345	0.716974	1	AT4G32060	0	calcium-binding EF hand family protein
Pp3c14_10220	1	9	2	6	10	5	3	3	2.2799	0.232353	0.717035	1	0	0	0
Pp3c1_25290	1746	1702	1846	1820	1667	1693	1852	1766	10.783	-0.0221045	0.717039	1	AT5G14910	0	Heavy metal transport/detoxification superfamily protein
Pp3c12_24872	4	6	11	3	6	7	3	5	2.48039	-0.176894	0.717247	1	0	0	0
Pp3c1_28430	663	690	739	670	681	700	667	663	9.41773	-0.0207071	0.71733	1	AT1G19210	0	Integrase-type DNA-binding superfamily protein
Pp3c11_12720	4	7	10	3	3	7	7	4	2.4817	-0.175977	0.717334	1	0	0	0
Pp3c19_5590	486	476	526	482	467	488	507	468	8.92924	-0.0235523	0.717364	1	AT5G19180	ECR1	E1 C-terminal related 1
Pp3c6_26300	481	539	539	504	526	517	526	449	8.99441	-0.0250847	0.717513	1	AT2G02148	0	0
Pp3c1_31850	55	85	68	64	68	62	62	91	6.11493	0.0656755	0.717528	1	0	0	0
Pp3c27_5530	560	578	575	615	600	588	620	550	9.19472	0.0238296	0.717712	1	AT3G20920	0	translocation protein-related
Pp3c12_15180	163	187	192	168	148	186	170	185	7.44895	-0.0369017	0.717727	1	AT2G43370	0	RNA-binding (RRM/RBD/RNP motifs) family protein
Pp3c10_5690	172	138	142	167	152	154	137	157	7.25281	-0.0429382	0.717738	1	AT3G08610	0	0
Pp3c23_22500	402	410	445	347	383	416	349	417	8.62869	-0.0292184	0.717746	1	0	0	0
Pp3c15_8020	30	26	92	25	41	26	49	72	5.48912	0.141864	0.717811	1	AT4G34100	0	RING/U-box superfamily protein
Pp3c12_18340	3	8	7	7	3	8	7	10	2.72175	0.172684	0.717817	1	0	0	0
Pp3c3_36650	1010	997	1027	946	1077	1029	956	831	9.94269	-0.0263107	0.717819	1	AT5G64370	BETA-UP,PYD3	beta-ureidopropionase
Pp3c14_16110	294	292	279	257	287	268	275	265	8.1147	-0.0294267	0.717828	1	AT4G18750	DOT4	Pentatricopeptide repeat (PPR) superfamily protein
Pp3c20_16850	618	694	641	516	640	630	604	630	9.27924	0.0273125	0.717831	1	AT1G11800	0	endonuclease/exonuclease/phosphatase family protein
Pp3c24_19510	147	121	147	126	126	140	154	135	7.09839	0.0422816	0.717858	1	AT4G31770	ATDBR1,DBR1	debranching enzyme 1
Pp3c23_8810	493	500	527	514	476	523	491	505	8.97606	-0.0226857	0.718007	1	AT1G76010	0	Alba DNA/RNA-binding protein
Pp3c3_18900	1260	1589	1499	972	1364	1404	921	1434	10.3475	-0.0466182	0.718024	1	AT2G04940	0	scramblase-related
Pp3c25_15030	1882	1932	1756	1718	2036	1934	1746	1676	10.8418	0.025412	0.718041	1	AT5G13980	0	Glycosyl hydrolase family 38 protein
Pp3c7_11500	269	264	262	252	283	274	241	267	8.04451	0.0294484	0.718085	1	AT1G12390	0	Cornichon family protein
Pp3c18_19100	5	2	4	2	2	5	3	1	1.57874	-0.242757	0.718116	1	AT3G02050	ATKT4,ATKUP3,KUP3	K+ uptake transporter 3
Pp3c11_16390	419	421	447	426	428	466	372	410	8.72613	-0.0267765	0.718187	1	AT3G52390	0	TatD related DNase
Pp3c21_13150	10	12	16	7	9	13	11	8	3.42053	-0.123058	0.718248	1	AT3G49170	EMB2261	Tetratricopeptide repeat (TPR)-like superfamily protein
Pp3c11_9860	5	2	3	4	2	3	5	2	1.70145	-0.223045	0.718276	1	0	0	0
Pp3c6_17270	72	74	93	91	78	75	94	94	6.39021	0.0547	0.718368	1	AT1G54385	0	ARM repeat superfamily protein
Pp3c24_9800	41	58	62	62	51	66	58	57	5.82784	0.0640932	0.718373	1	AT1G12820	AFB3	auxin signaling F-box 3
Pp3c17_13520	677	784	816	656	751	753	673	794	9.52627	0.0260474	0.718388	1	AT5G27270	EMB976	Tetratricopeptide repeat (TPR)-like superfamily protein
Pp3c7_3920	421	431	447	458	500	430	402	452	8.79025	0.0275266	0.718391	1	AT4G31670	UBP18	ubiquitin-specific protease 18
Pp3c1_4010	2529	2620	2856	2884	2584	2600	2909	2568	11.3957	-0.0242813	0.718572	1	AT3G56130	0	biotin/lipoyl attachment domain-containing protein
Pp3c10_25830	1169	1463	1551	1479	1325	1435	1512	1467	10.4761	0.0270675	0.718616	1	AT5G48220	0	Aldolase-type TIM barrel family protein
Pp3c23_19350	8	5	8	5	4	5	11	9	2.78076	0.166162	0.718626	1	AT4G21120	AAT1,CAT1	amino acid transporter 1
Pp3c3_32050	132	135	159	127	107	118	146	161	7.08279	-0.0478352	0.718642	1	AT1G69240	ATMES15,MES15,RHS9	methyl esterase 15
Pp3c17_5900	1212	1168	1177	1058	1165	1208	1085	1069	10.1582	-0.0227261	0.718686	1	AT3G26935	0	DHHC-type zinc finger family protein
Pp3c6_19470	202	252	288	232	240	234	250	221	7.9047	-0.0343636	0.718773	1	AT2G39630	0	Nucleotide-diphospho-sugar transferases superfamily protein
Pp3c13_18050	278	353	390	333	308	345	357	368	8.41437	0.0337596	0.718861	1	AT1G04120	ABCC5,ATABCC5,ATMRP5,MRP5	multidrug resistance-associated protein 5
Pp3c11_19670	5	2	0	1	3	3	0	4	1.16865	0.302843	0.718906	1	AT4G39120	HISN7,IMPL2	myo-inositol monophosphatase like 2
Pp3c17_13780	64	83	92	83	72	94	108	61	6.35838	0.0655877	0.718918	1	AT1G65070	0	DNA mismatch repair protein MutS, type 2
Pp3c4_26030	0	3	0	0	0	1	0	1	-0.722792	-0.573573	0.718942	1	0	0	0
Pp3c3_34380	45	27	34	25	25	26	46	25	4.98487	-0.0971735	0.718958	1	AT2G24530	0	0
Pp3c4_27580	577	749	647	677	704	668	687	628	9.38162	0.0268441	0.719001	1	AT1G66340	AtETR1,EIN1,ETR,ETR1	Signal transduction histidine kinase, hybrid-type, ethylene sensor
Pp3c16_8610	1217	1292	1390	1274	1331	1394	1219	1284	10.3438	0.0211811	0.719002	1	AT2G26570	0	Plant protein of unknown function (DUF827)
Pp3c20_17720	654	728	785	706	730	697	676	713	9.47336	-0.0218628	0.719031	1	AT3G28340	GATL10	galacturonosyltransferase-like 10
Pp3c10_14730	0	0	0	3	0	1	1	0	-0.697656	-0.606959	0.719065	1	0	0	0
Pp3c13_14250	0	0	0	3	0	1	1	0	-0.697656	-0.606959	0.719065	1	0	0	0
Pp3c1_36360	128	126	130	107	122	159	123	102	6.96029	0.0480259	0.719142	1	0	0	0
Pp3c16_2140	183	175	192	175	165	181	191	168	7.4818	-0.0345549	0.719255	1	AT3G52115	ATCOM1,ATGR1,COM1,GR1	gamma response gene 1
Pp3c8_15890	4	0	2	4	5	2	2	3	1.46251	0.255362	0.719348	1	AT1G53490	0	RING/U-box superfamily protein
Pp3c12_9640	1178	1153	1343	1111	1163	1126	1315	1240	10.2331	0.0251521	0.719373	1	AT5G21430	0	Chaperone DnaJ-domain superfamily protein
Pp3c13_11400	50	46	67	65	55	48	76	59	5.86478	0.0702957	0.719409	1	AT5G45660	0	0
Pp3c1_25400	702	740	781	770	714	761	829	725	9.55614	0.0234422	0.719472	1	AT3G06960	PDE320,TGD4	pigment defective 320
Pp3c27_5950	3	7	7	6	9	10	5	2	2.60734	0.185938	0.719484	1	AT2G37680	0	0
Pp3c1_7380	9606	10324	11775	12091	10151	10257	12601	11536	13.4311	0.0313954	0.719509	1	AT2G22780	PMDH1	peroxisomal NAD-malate dehydrogenase 1
Pp3c15_20578	0	0	3	0	1	0	0	1	-0.724716	-0.536279	0.719534	1	0	0	0
Pp3c17_22500	0	0	3	0	1	0	0	1	-0.724716	-0.536279	0.719534	1	AT1G27850	0	0
Pp3c23_12920	0	3	0	0	0	0	1	1	-0.712755	-0.553498	0.719561	1	0	0	0
Pp3c17_2230	0	2	1	0	1	1	1	1	-0.21991	0.44584	0.719563	1	AT4G22220	ATISU1,ISU1	SufE/NifU family protein
Pp3c17_14080	275	310	247	298	277	348	271	260	8.15856	0.0356418	0.7196	1	0	0	0
Pp3c1_36070	274	313	248	215	270	284	231	233	8.01327	-0.0392858	0.719633	1	0	0	0
Pp3c17_5820	0	0	3	0	0	0	1	1	-0.72304	-0.532928	0.719637	1	0	0	0
Pp3c10_13100	1	3	5	2	2	6	1	4	1.56819	0.252873	0.719718	1	0	0	0
Pp3c17_9770	354	357	406	323	380	395	327	361	8.5023	0.0292261	0.719739	1	AT4G33360	FLDH	NAD(P)-binding Rossmann-fold superfamily protein
Pp3c6_23280	214	234	246	211	209	224	227	262	7.83459	0.0338122	0.719785	1	0	0	0
Pp3c1_28730	489	477	459	451	510	443	449	433	8.85823	-0.0265199	0.719816	1	AT1G56080	0	0
Pp3c6_20720	17	17	22	16	12	23	26	16	4.21693	0.104508	0.719908	1	AT5G49730	ATFRO6,FRO6	ferric reduction oxidase 6
Pp3c11_26040	267	262	208	245	264	247	250	242	7.95629	0.0340679	0.71998	1	AT4G13620	0	Integrase-type DNA-binding superfamily protein
Pp3c5_22400	2253	2563	2126	2333	2389	2416	2232	2042	11.164	-0.026	0.720038	1	AT3G48170	ALDH10A9	aldehyde dehydrogenase 10A9
Pp3c17_13030	9	4	14	14	9	9	14	13	3.42613	0.140844	0.720089	1	AT4G31120	ATPRMT5,PRMT5,SKB1	SHK1 binding protein 1
Pp3c6_8800	7	9	7	27	7	11	24	14	3.73176	0.163181	0.720361	1	AT5G55180	0	O-Glycosyl hydrolases family 17 protein
Pp3c24_7330	0	1	1	1	1	0	1	2	-0.209932	0.437506	0.720372	1	0	0	0
Pp3c18_16014	0	1	1	1	0	1	2	1	-0.211997	0.433377	0.720397	1	AT4G02480	0	AAA-type ATPase family protein
Pp3c20_6440	694	667	676	734	734	620	714	643	9.42164	-0.0261856	0.720407	1	AT4G01840	ATKCO5,ATTPK5,KCO5,TPK5	Ca2+ activated outward rectifying K+ channel 5
Pp3c3_19780	88	96	134	79	87	96	95	102	6.59898	-0.0527699	0.720441	1	AT3G53700	MEE40	Pentatricopeptide repeat (PPR) superfamily protein
Pp3c3_4360	0	1	1	1	0	2	1	1	-0.217018	0.423335	0.720452	1	0	0	0
Pp3c22_1850	0	1	1	1	1	2	0	1	-0.217865	0.421641	0.72046	1	AT3G04240	SEC	Tetratricopeptide repeat (TPR)-like superfamily protein
Pp3c13_4170	21	32	25	20	35	24	18	27	4.65602	0.0949087	0.720465	1	0	0	0
Pp3c16_12080	2611	2899	2389	2583	2443	2944	2551	2315	11.3397	-0.0278826	0.720518	1	AT2G38290	AMT2,AMT2;1,ATAMT2	ammonium transporter 2
Pp3c22_8020	1	1	1	0	1	1	2	0	-0.20892	0.432243	0.720596	1	0	0	0
Pp3c19_19400	216	212	197	226	207	211	215	235	7.74829	0.0325521	0.7206	1	AT5G63090	LOB	Lateral organ boundaries (LOB) domain family protein
Pp3c24_17971	1	1	1	0	0	1	2	1	-0.210175	0.429734	0.72061	1	0	0	0
Pp3c9_18211	2	3	1	3	1	4	0	6	1.31325	0.281456	0.720655	1	0	0	0
Pp3c14_22920	3939	3764	3545	3592	3801	3751	3633	3365	11.8437	-0.0240146	0.720725	1	AT4G16720	0	Ribosomal protein L23/L15e family protein
Pp3c24_30	24	12	21	18	19	20	18	23	4.27683	0.0951336	0.720789	1	AT1G10130	ATECA3,ECA3	endoplasmic reticulum-type calcium-transporting ATPase 3
Pp3c11_25910	673	721	755	657	658	715	688	692	9.43997	-0.0210272	0.720805	1	0	0	0
Pp3c5_22320	109	107	105	94	97	96	99	109	6.67247	-0.0437823	0.720984	1	AT3G56230	0	BTB/POZ domain-containing protein
Pp3c3_8280	205	210	178	201	236	192	194	190	7.65037	0.037031	0.72101	1	AT5G02600	0	Heavy metal transport/detoxification superfamily protein
Pp3c24_11100	5	3	15	13	8	11	12	9	3.24391	0.161567	0.721123	1	AT4G40030	0	Histone superfamily protein
Pp3c21_9948	7	6	10	4	7	10	4	9	2.82614	0.159385	0.721145	1	0	0	0
Pp3c26_11270	270	283	255	232	262	248	245	259	8.00427	-0.030696	0.721161	1	AT5G48385	0	FRIGIDA-like protein
Pp3c15_24340	335	373	342	362	355	407	316	358	8.4753	0.0284904	0.72121	1	AT1G04920	ATSPS3F,SPS3F	sucrose phosphate synthase 3F
Pp3c6_19679	0	0	1	2	1	1	1	1	-0.205834	0.417688	0.721246	1	0	0	0
Pp3c17_9610	36	43	36	32	45	45	23	42	5.23641	0.0809678	0.72129	1	AT2G18876	0	Afadin/alpha-actinin-binding protein
Pp3c11_580	7	6	9	9	6	8	8	6	2.88067	-0.141797	0.72131	1	0	0	0
Pp3c2_21580	730	683	786	746	700	697	784	704	9.50968	-0.0236596	0.72134	1	AT1G28510	0	Optic atrophy 3 protein (OPA3)
Pp3c21_12100	13822	14510	16469	16995	14447	14711	17633	16008	13.9272	0.0298207	0.721363	1	AT2G13360	AGT,AGT1,SGAT	alanine:glyoxylate aminotransferase
Pp3c11_22300	147	165	169	163	171	168	156	129	7.30782	-0.039217	0.721376	1	AT5G13240	0	transcription regulators
Pp3c18_7280	1	5	3	4	3	1	4	3	1.58007	-0.223603	0.72138	1	0	0	0
Pp3c26_15510	53	62	75	73	52	76	56	67	6.00351	-0.0621394	0.721394	1	0	0	0
Pp3c3_25540	1	0	1	1	2	0	1	1	-0.199873	0.422393	0.72141	1	0	0	0
Pp3c3_5590	130	162	180	76	150	141	96	132	7.05513	-0.067474	0.721452	1	AT4G13780	0	methionine--tRNA ligase, putative / methionyl-tRNA synthetase, putative / MetRS, putative
Pp3c14_2340	2	6	2	0	2	2	4	4	1.44901	0.282924	0.721478	1	AT2G14870	0	RNA-binding (RRM/RBD/RNP motifs) family protein
Pp3c20_19770	495	565	574	428	522	520	428	538	8.98928	-0.0308994	0.721493	1	0	0	0
Pp3c1_15110	847	762	861	824	827	760	838	804	9.672	-0.0231081	0.721493	1	AT5G07890	0	myosin heavy chain-related
Pp3c20_8040	1	0	1	1	0	2	1	1	-0.20821	0.405719	0.721506	1	0	0	0
Pp3c22_210	148	138	141	156	140	141	167	149	7.20575	0.0390322	0.721556	1	AT3G57150	AtCBF5,AtNAP57,CBF5,NAP57	homologue of NAP57
Pp3c10_200	443	504	535	399	465	510	427	509	8.88711	0.0302061	0.721597	1	AT3G59360	ATUTR6,UTR6	UDP-galactose transporter 6
Pp3c18_2250	1048	1138	1111	1008	1090	1110	961	1063	10.0576	-0.0215882	0.721621	1	AT3G59990	MAP2B	methionine aminopeptidase 2B
Pp3c24_20780	1172	1139	1087	1012	1192	1143	1042	1089	10.116	0.02315	0.721685	1	AT1G19450	0	Major facilitator superfamily protein
Pp3c23_12480	429	428	530	503	465	511	413	456	8.86608	-0.0294244	0.721727	1	AT1G67060	0	0
Pp3c13_3150	6	14	14	11	9	9	13	10	3.42204	-0.119897	0.721734	1	AT3G25510	0	disease resistance protein (TIR-NBS-LRR class), putative
Pp3c17_5590	1049	1119	1159	1150	1031	1104	1153	1106	10.1149	-0.0210176	0.721864	1	AT4G39520	0	GTP-binding protein-related
Pp3c2_21660	1504	1466	1347	1421	1409	1536	1500	1367	10.4963	0.0226023	0.72188	1	AT4G36720	HVA22K	HVA22-like protein K
Pp3c10_16860	227	215	260	245	236	228	226	233	7.86878	-0.0310842	0.721901	1	AT1G58290	HEMA1	Glutamyl-tRNA reductase family protein
Pp3c14_680	212	194	225	259	212	212	240	200	7.77745	-0.0380491	0.721958	1	0	0	0
Pp3c21_12400	2	1	0	0	1	1	1	1	-0.1989	0.403821	0.722085	1	0	0	0
Pp3c1_15740	686	674	642	694	681	714	654	680	9.40594	0.0215539	0.722124	1	AT5G12190	0	RNA-binding (RRM/RBD/RNP motifs) family protein
Pp3c16_15450	1	6	4	2	3	4	2	2	1.57135	-0.224946	0.722139	1	AT1G52150	ATHB-15,ATHB15,CNA,ICU4	Homeobox-leucine zipper family protein / lipid-binding START domain-containing protein
Pp3c7_14700	748	751	723	703	681	725	717	749	9.5013	-0.0212913	0.722417	1	AT4G39420	0	0
Pp3c2_5550	806	846	843	846	845	815	876	839	9.71375	0.02058	0.722422	1	AT1G18190	GC2	golgin candidate 2
Pp3c17_11570	707	735	671	715	744	708	652	670	9.45214	-0.0231431	0.722447	1	AT2G17705	0	0
Pp3c18_21330	1054	1037	1031	1159	1094	1075	1089	1075	10.0733	0.0218932	0.722463	1	AT1G19600	0	pfkB-like carbohydrate kinase family protein
Pp3c11_26170	1	5	3	11	3	4	2	8	2.20579	-0.235879	0.722514	1	AT5G61210	ATSNAP33,ATSNAP33B,SNAP33,SNP33	soluble N-ethylmaleimide-sensitive factor adaptor protein 33
Pp3c4_23580	7	5	8	9	4	7	9	6	2.78048	-0.153657	0.722546	1	AT5G21105	0	Plant L-ascorbate oxidase
Pp3c7_80	1288	1414	1551	1496	1390	1348	1637	1449	10.4986	0.0261158	0.722547	1	AT3G62910	APG3	Peptide chain release factor 1
Pp3c19_22930	545	628	630	486	588	609	523	602	9.16953	0.0279352	0.722594	1	AT1G74700	NUZ,TRZ1	tRNAse Z1
Pp3c17_13130	587	572	640	621	584	631	545	613	9.22646	-0.023403	0.722601	1	AT5G43710	0	Glycosyl hydrolase family 47 protein
Pp3c2_10530	771	761	938	942	838	812	978	839	9.7484	0.0298066	0.722639	1	AT1G72680	ATCAD1,CAD1	cinnamyl-alcohol dehydrogenase
Pp3c17_7490	317	303	307	311	313	324	299	274	8.2577	-0.0285543	0.722673	1	AT3G58170	ATBET11,ATBS14A,BET11,BS14A	BET1P/SFT1P-like protein 14A
Pp3c17_19460	240	220	176	150	213	246	155	199	7.64257	0.0508937	0.722744	1	AT5G55110	0	Stigma-specific Stig1 family protein
Pp3c8_12390	274	389	370	277	340	347	290	360	8.36788	0.0383643	0.722816	1	AT1G67210	0	Proline-rich spliceosome-associated (PSP) family protein / zinc knuckle (CCHC-type) family protein
Pp3c13_20360	8	8	7	5	5	6	10	4	2.72657	-0.154907	0.722828	1	AT5G02260	ATEXP9,ATEXPA9,ATHEXP ALPHA 1.10,EXP9,EXPA9	expansin A9
Pp3c2_4880	551	634	620	623	547	649	624	557	9.22984	-0.0248678	0.722836	1	AT5G28350	0	Quinoprotein amine dehydrogenase, beta chain-like; RIC1-like guanyl-nucleotide exchange factor
Pp3c4_2301	5	10	3	8	5	9	4	5	2.61098	-0.178632	0.722913	1	0	0	0
Pp3c16_8630	8756	9964	6864	6166	10268	9398	6156	7013	12.9783	0.052747	0.722976	1	AT2G29630	PY,THIC	thiaminC
Pp3c20_6280	1	1	5	3	1	4	6	1	1.44868	0.27975	0.722982	1	0	0	0
Pp3c14_11530	567	545	494	507	507	542	497	525	9.03118	-0.0250949	0.723046	1	AT2G34680	AIR9	Outer arm dynein light chain 1 protein
Pp3c16_13530	245	274	249	200	230	277	210	273	7.93381	0.0379502	0.723101	1	AT5G57950	0	26S proteasome regulatory subunit, putative
Pp3c2_21080	419	411	399	425	425	421	385	447	8.70268	0.0250432	0.723105	1	AT1G63100	0	GRAS family transcription factor
Pp3c1_23790	6	15	9	13	7	9	9	14	3.35453	-0.133393	0.723145	1	AT3G45780	JK224,NPH1,PHOT1,RPT1	phototropin 1
Pp3c14_25340	373	424	495	429	392	425	420	443	8.73064	-0.0272407	0.723234	1	AT1G73650	0	Protein of unknown function (DUF1295)
Pp3c17_13020	466	434	413	426	462	459	391	388	8.74828	-0.0290588	0.723276	1	AT1G67180	0	zinc finger (C3HC4-type RING finger) family protein / BRCT domain-containing protein
Pp3c17_17170	163	165	165	154	144	204	157	158	7.35444	0.0390841	0.723365	1	AT3G56120	0	S-adenosyl-L-methionine-dependent methyltransferases superfamily protein
Pp3c24_11690	1431	1397	1646	1576	1306	1501	1585	1529	10.5472	-0.0252228	0.723393	1	AT2G05620	PGR5	proton gradient regulation 5
Pp3c9_14320	18	9	20	11	7	17	16	13	3.79173	-0.125531	0.723507	1	0	0	0
Pp3c25_4180	0	1	1	7	1	3	3	0	0.99375	-0.37125	0.723541	1	AT5G67070	RALFL34	ralf-like 34
Pp3c6_20490	355	330	412	392	400	391	356	366	8.55161	0.0285996	0.723588	1	AT4G00560	0	NAD(P)-binding Rossmann-fold superfamily protein
Pp3c21_18010	445	381	448	434	462	438	394	441	8.7499	0.0271062	0.72359	1	0	0	0
Pp3c4_11180	3	1	3	4	3	1	5	0	1.3224	-0.280588	0.723609	1	0	0	0
Pp3c5_15090	127	116	117	167	140	130	140	133	7.0653	0.0459539	0.723652	1	AT4G13650	0	Pentatricopeptide repeat (PPR) superfamily protein
Pp3c8_15460	9	7	7	4	7	11	4	8	2.82883	0.152445	0.723663	1	0	0	0
Pp3c2_15870	715	745	731	763	746	695	797	654	9.5139	-0.0246103	0.72371	1	AT5G65205	0	NAD(P)-binding Rossmann-fold superfamily protein
Pp3c19_17160	890	942	980	930	877	948	897	954	9.85648	-0.0198928	0.723792	1	AT1G30970	SUF4	zinc finger (C2H2 type) family protein
Pp3c23_3900	580	571	438	495	550	606	466	507	9.04121	0.0330383	0.723805	1	AT1G34065	SAMC2	S-adenosylmethionine carrier 2
Pp3c9_17550	1847	1907	1898	1995	1876	1767	2054	2044	10.9102	0.0235031	0.723828	1	AT3G11400	ATEIF3G1,EIF3G1	eukaryotic translation initiation factor 3G1
Pp3c21_19210	704	690	753	737	696	664	743	725	9.48022	-0.022222	0.723877	1	AT5G44670	0	Domain of unknown function (DUF23)
Pp3c22_21500	1102	1151	1084	1129	1366	1148	1148	890	10.1392	0.0331502	0.723907	1	0	0	0
Pp3c6_22990	1093	1345	1414	1116	1150	1276	1114	1311	10.2596	-0.0265761	0.723944	1	AT1G19110	0	inter-alpha-trypsin inhibitor heavy chain-related
Pp3c27_3230	379	420	411	362	411	391	372	419	8.62754	0.0258186	0.724073	1	AT5G48930	HCT	hydroxycinnamoyl-CoA shikimate/quinate hydroxycinnamoyl transferase
Pp3c23_14640	795	804	718	724	735	765	788	693	9.55657	-0.0238449	0.724136	1	AT2G31510	ARI7,ATARI7	IBR domain-containing protein
Pp3c1_15130	674	763	674	694	746	748	694	652	9.46277	0.0232725	0.724155	1	AT5G41950	0	Tetratricopeptide repeat (TPR)-like superfamily protein
Pp3c5_10740	12	15	9	9	8	17	8	16	3.55127	0.123707	0.724167	1	0	0	0
Pp3c7_22160	1108	1124	1185	1094	1075	1196	1183	1103	10.1464	0.020403	0.724168	1	AT4G00630	ATKEA2,KEA2	K+ efflux antiporter 2
Pp3c11_1150	3	1	3	2	0	1	7	3	1.31967	0.300848	0.724168	1	AT1G02335	GL22	germin-like protein subfamily 2 member 2 precursor
Pp3c15_10800	210	252	280	220	260	239	236	244	7.92129	0.0340486	0.724202	1	AT4G03090	0	sequence-specific DNA binding;sequence-specific DNA binding transcription factors
Pp3c13_21830	69	71	88	78	65	83	83	85	6.27979	0.0529475	0.724218	1	0	0	0
Pp3c6_4890	117	119	129	102	93	116	134	107	6.8401	-0.0462513	0.724264	1	AT3G52240	0	0
Pp3c11_23190	1192	1267	1248	1076	1272	1291	1171	1106	10.2318	0.0232422	0.724305	1	AT5G35790	G6PD1	glucose-6-phosphate dehydrogenase 1
Pp3c12_10590	741	753	651	613	647	697	692	664	9.41443	-0.0257197	0.724314	1	AT5G46110	APE2,TPT	Glucose-6-phosphate/phosphate translocator-related
Pp3c1_15220	192	192	196	233	202	197	215	216	7.68311	0.0344892	0.724346	1	AT2G15270	0	0
Pp3c3_33340	44	31	52	46	47	35	38	62	5.47191	0.0792621	0.724377	1	0	0	0
Pp3c2_17070	68	90	107	61	73	85	71	110	6.3736	0.0670125	0.724422	1	AT5G66230	0	Chalcone-flavanone isomerase family protein
Pp3c15_6300	668	660	684	642	639	675	712	657	9.38203	0.0214227	0.724433	1	AT5G08280	HEMC	hydroxymethylbilane synthase
Pp3c23_11037	10	20	26	21	23	15	13	20	4.20534	-0.104111	0.724496	1	0	0	0
Pp3c1_26880	123	151	135	104	109	145	108	168	7.02444	0.0532854	0.72454	1	AT1G73740	0	UDP-Glycosyltransferase superfamily protein
Pp3c14_15150	195	240	214	205	213	224	217	215	7.75014	0.0316937	0.724569	1	0	0	0
Pp3c3_15710	7	2	11	14	12	12	6	8	3.16836	0.160318	0.724575	1	0	0	0
Pp3c11_15840	420	472	516	363	416	488	379	440	8.76854	-0.0323682	0.72458	1	AT2G32950	ATCOP1,COP1,DET340,EMB168,FUS1	Transducin/WD40 repeat-like superfamily protein
Pp3c18_5240	266	282	267	269	269	240	298	249	8.0641	-0.0311555	0.724587	1	AT1G20870	0	HSP20-like chaperones superfamily protein
Pp3c27_7660	406	420	397	296	406	390	309	370	8.5469	-0.0363045	0.724714	1	AT5G42370	0	Calcineurin-like metallo-phosphoesterase superfamily protein
Pp3c10_1790	34	26	24	18	16	33	18	28	4.62028	-0.103055	0.724785	1	AT5G47800	0	Phototropic-responsive NPH3 family protein
Pp3c6_29260	5	5	7	10	9	4	7	4	2.67298	-0.162233	0.724837	1	AT1G66240	ATATX1,ATX1	homolog of anti-oxidant 1
Pp3c1_11050	550	607	619	489	568	551	465	624	9.12587	-0.0298343	0.724869	1	AT5G49770	0	Leucine-rich repeat protein kinase family protein
Pp3c6_27580	3156	3252	2978	3070	3240	3473	2947	2963	11.6143	0.0234041	0.724933	1	AT1G79440	ALDH5F1,SSADH,SSADH1	aldehyde dehydrogenase 5F1
Pp3c24_20960	7436	7239	6962	7340	7125	6870	7073	7367	12.8098	-0.0225079	0.725014	1	AT2G20260	PSAE-2	photosystem I subunit E-2
Pp3c3_380	131	150	155	131	144	153	142	140	7.16136	0.0372934	0.725016	1	AT5G02500	AT-HSC70-1,HSC70,HSC70-1,HSP70-1	heat shock cognate protein 70-1
Pp3c25_14360	735	730	740	694	744	708	705	773	9.50926	0.0210221	0.725019	1	AT3G27090	0	DCD (Development and Cell Death) domain protein
Pp3c18_8750	2107	2162	2172	2194	2200	2220	2118	2183	11.0833	0.0195064	0.725126	1	AT4G01290	0	0
Pp3c26_630	1440	1590	1551	1411	1567	1529	1415	1366	10.5345	-0.0216483	0.72514	1	AT3G01480	ATCYP38,CYP38	cyclophilin 38
Pp3c9_18350	1374	1463	1524	1422	1411	1461	1487	1477	10.504	0.0194875	0.725154	1	AT2G26540	ATDUF3,ATUROS,DUF3,HEMD,UROS	uroporphyrinogen-III synthase family protein
Pp3c16_4161	68	53	71	51	63	52	60	57	5.89179	-0.0596741	0.725166	1	0	0	0
Pp3c10_15500	762	716	805	739	668	753	774	768	9.54716	-0.0229182	0.725178	1	AT1G70460	RHS10	root hair specific 10
Pp3c25_1450	1841	1812	1949	1910	1807	1747	2142	1912	10.8848	0.0247065	0.725194	1	AT1G20810	0	FKBP-like peptidyl-prolyl cis-trans isomerase family protein
Pp3c22_22830	2	3	4	5	3	3	1	5	1.69421	-0.218072	0.725227	1	AT3G43860	AtGH9A4,GH9A4	glycosyl hydrolase 9A4
Pp3c17_21990	53	31	36	20	30	36	30	35	5.08225	-0.0939139	0.725262	1	AT5G56280	CSN6A	COP9 signalosome subunit 6A
Pp3c1_11040	889	833	862	830	856	959	766	879	9.74683	0.0231955	0.725284	1	AT1G56140	0	Leucine-rich repeat transmembrane protein kinase
Pp3c19_8200	491	478	460	480	485	443	445	497	8.88451	-0.0249678	0.72533	1	0	0	0
Pp3c23_15130	486	517	543	549	531	550	488	484	9.01793	-0.023886	0.725465	1	AT3G10700	GalAK	galacturonic acid kinase
Pp3c11_22990	354	356	433	432	340	319	434	434	8.59942	-0.0373431	0.72548	1	AT5G55580	0	Mitochondrial transcription termination factor family protein
Pp3c19_10170	305	270	245	289	255	263	288	275	8.09831	-0.033715	0.725483	1	AT5G11040	AtTRS120,TRS120	TRS120
Pp3c6_7420	6	7	8	8	4	8	8	12	2.9279	0.14771	0.725492	1	0	0	0
Pp3c22_18310	1518	1284	1263	1267	1369	1281	1298	1276	10.367	-0.0256543	0.72556	1	AT3G61110	ARS27A,RS27A	ribosomal protein S27
Pp3c23_3420	1610	1866	1788	1524	1787	1865	1499	1727	10.7372	0.0253217	0.725579	1	AT5G51200	0	Protein of unknown function (DUF3414)
Pp3c26_5750	0	5	2	2	0	5	2	0	0.975711	-0.35626	0.72562	1	AT2G18980	0	Peroxidase superfamily protein
Pp3c14_9580	3447	3203	3872	3592	3124	3265	3833	3569	11.7685	-0.0270154	0.725661	1	AT1G67700	0	0
Pp3c1_42750	190	178	135	165	177	187	162	160	7.40426	0.0402641	0.725668	1	AT5G66290	0	0
Pp3c9_13140	22	10	10	5	13	10	4	15	3.4761	-0.164984	0.72569	1	AT1G67720	0	Leucine-rich repeat protein kinase family protein
Pp3c25_13010	1048	929	1017	991	879	1021	1092	1050	9.97124	0.0251517	0.725714	1	AT2G31050	0	Cupredoxin superfamily protein
Pp3c8_23200	19	27	27	24	20	19	25	27	4.55301	-0.0822726	0.725751	1	0	0	0
Pp3c21_5480	1	5	4	2	3	1	5	1	1.45091	-0.235597	0.725755	1	AT2G36550	0	0
Pp3c24_15000	490	495	449	506	453	409	501	530	8.90549	-0.0301807	0.72576	1	AT4G01700	0	Chitinase family protein
Pp3c7_120	2137	2108	2188	1929	1961	2080	2176	2239	11.0377	0.0221493	0.725798	1	AT5G24940	0	Protein phosphatase 2C family protein
Pp3c1_5050	3867	4029	4347	4235	3790	3890	4351	4112	11.9936	-0.0232181	0.725807	1	AT2G33800	0	Ribosomal protein S5 family protein
Pp3c12_9600	208	195	174	162	196	207	180	173	7.54623	0.0367235	0.726027	1	AT2G02760	ATUBC2,UBC2	ubiquiting-conjugating enzyme 2
Pp3c6_900	69	55	67	72	60	57	68	67	6.00965	-0.057186	0.72608	1	0	0	0
Pp3c26_10920	0	0	2	0	0	0	3	0	-0.718877	0.645324	0.72611	1	AT1G77610	0	EamA-like transporter family protein
Pp3c11_21880	0	0	2	0	3	0	0	0	-0.722213	0.638651	0.72614	1	0	0	0
Pp3c5_12530	0	0	2	0	3	0	0	0	-0.722213	0.638651	0.72614	1	AT5G48490	0	Bifunctional inhibitor/lipid-transfer protein/seed storage 2S albumin superfamily protein
Pp3c16_11140	0	0	2	0	0	0	0	3	-0.727228	0.628622	0.726184	1	AT3G51440	0	Calcium-dependent phosphotriesterase superfamily protein
Pp3c26_3320	0	0	2	0	0	0	0	3	-0.727228	0.628622	0.726184	1	AT5G22810	0	GDSL-like Lipase/Acylhydrolase superfamily protein
Pp3c23_21620	217	242	190	189	243	242	185	189	7.72852	0.0400378	0.726267	1	AT4G15930	0	Dynein light chain type 1 family protein
Pp3c26_14890	181	174	155	150	175	196	139	167	7.38458	0.0397081	0.726306	1	AT3G03330	0	NAD(P)-binding Rossmann-fold superfamily protein
Pp3c12_12340	406	445	373	327	405	385	395	324	8.57929	-0.0332782	0.726335	1	AT1G67090	RBCS1A	ribulose bisphosphate carboxylase small chain 1A
Pp3c2_11160	450	440	459	421	443	450	431	411	8.77519	-0.0232953	0.72635	1	0	0	0
Pp3c3_36800	299	402	327	223	308	334	238	325	8.25959	-0.046451	0.72637	1	AT4G02030	0	Vps51/Vps67 family (components of vesicular transport) protein
Pp3c14_19380	1227	1206	1367	1358	1257	1278	1423	1262	10.3416	0.0232674	0.72642	1	AT1G71720	0	Nucleic acid-binding proteins superfamily
Pp3c9_15860	1430	1443	1338	1326	1390	1399	1246	1402	10.422	-0.0216843	0.726523	1	AT5G23110	0	Zinc finger, C3HC4 type (RING finger) family protein
PhpapaCp003	3	5	0	1	1	5	4	1	1.31465	0.286667	0.726677	1	#N/A	#N/A	#N/A
Pp3c14_10470	1081	1144	1163	982	1073	1119	1086	1136	10.1002	0.0209958	0.72668	1	AT5G13710	CPH,SMT1	sterol methyltransferase 1
Pp3c8_3330	814	1008	926	920	981	942	879	908	9.84855	0.0229935	0.726772	1	AT1G71830	ATSERK1,SERK1	somatic embryogenesis receptor-like kinase 1
Pp3c18_6520	18	23	31	21	20	25	17	37	4.58088	0.0992598	0.726784	1	0	0	0
Pp3c27_4680	5	3	4	1	2	5	3	5	1.80142	0.209041	0.726794	1	0	0	0
Pp3c9_760	8	9	6	4	8	5	8	3	2.67129	-0.16022	0.726934	1	0	0	0
Pp3c24_9310	30	42	39	23	35	35	25	31	5.01871	-0.0793088	0.726935	1	AT5G37475	0	Translation initiation factor eIF3 subunit
Pp3c10_24760	0	3	4	12	4	4	4	4	2.12615	-0.246281	0.726965	1	AT1G64060	ATRBOH F,ATRBOHF,RBOH F,RBOHAP108,RBOHF	respiratory burst oxidase protein F
Pp3c4_15060	451	453	505	441	443	470	431	469	8.83825	-0.0231098	0.727	1	AT4G03550	ATGSL05,ATGSL5,GSL05,GSL5,PMR4	glucan synthase-like 5
Pp3c2_18150	1892	1982	1884	1903	1894	1930	1966	1731	10.8904	-0.0211715	0.727153	1	AT4G34110	ATPAB2,PAB2,PABP2	poly(A) binding protein 2
Pp3c17_16470	156	131	120	115	150	157	128	104	7.05184	0.0488468	0.727156	1	AT3G24650	ABI3,SIS10	AP2/B3-like transcriptional factor family protein
Pp3c16_22100	174	169	117	130	150	176	129	154	7.22812	0.0472088	0.727172	1	AT3G22560	0	Acyl-CoA N-acyltransferases (NAT) superfamily protein
Pp3c23_14940	459	461	417	432	453	417	456	405	8.774	-0.0260816	0.727287	1	0	0	0
Pp3c25_13421	41	69	60	45	70	74	18	68	5.79251	0.10395	0.727406	1	0	0	0
Pp3c5_14610	91	93	95	83	89	86	75	99	6.47311	-0.0469359	0.727406	1	AT5G34930	0	arogenate dehydrogenase
Pp3c15_11310	37	28	20	23	23	35	25	18	4.708	-0.0985881	0.727477	1	AT3G08760	ATSIK	Protein kinase superfamily protein
Pp3c2_30720	1805	1963	1911	2002	1933	1939	2061	1832	10.9153	0.0215043	0.727509	1	AT4G14570	0	acylaminoacyl-peptidase-related
Pp3c15_23110	393	444	414	380	445	389	422	397	8.68128	0.0264573	0.727628	1	AT5G47390	0	myb-like transcription factor family protein
Pp3c16_7529	1	1	1	1	0	2	1	0	-0.212556	-0.420662	0.727646	1	0	0	0
Pp3c24_19870	84	72	81	65	73	81	60	76	6.20868	-0.0543101	0.727684	1	AT4G33650	ADL2,DRP3A	dynamin-related protein 3A
Pp3c11_10460	234	239	226	212	224	256	214	193	7.81177	-0.033978	0.7277	1	AT3G49520	0	F-box and associated interaction domains-containing protein
Pp3c1_35880	1387	1341	1446	1470	1282	1364	1439	1454	10.4494	-0.0218798	0.727701	1	AT1G20960	emb1507	U5 small nuclear ribonucleoprotein helicase, putative
Pp3c19_17759	183	210	212	129	199	184	140	183	7.48961	-0.047736	0.727709	1	0	0	0
Pp3c6_12100	164	186	151	143	163	206	123	128	7.30228	-0.051599	0.727713	1	AT1G71696	SOL1	carboxypeptidase D, putative
Pp3c19_21190	79	84	93	106	86	91	105	91	6.52206	0.0489171	0.72773	1	AT1G71720	0	Nucleic acid-binding proteins superfamily
Pp3c12_17730	614	568	571	619	605	609	572	540	9.19859	-0.0243719	0.727768	1	AT3G15470	0	Transducin/WD40 repeat-like superfamily protein
Pp3c12_22470	362	469	409	279	434	423	291	412	8.58598	0.0461736	0.727852	1	AT5G13050	5-FCL	5-formyltetrahydrofolate cycloligase
Pp3c16_10090	0	0	0	2	0	0	3	0	-0.687677	0.582924	0.727876	1	AT1G01430	TBL25	TRICHOME BIREFRINGENCE-LIKE 25
Pp3c24_840	0	0	0	2	0	0	3	0	-0.687677	0.582924	0.727876	1	AT5G17520	MEX1,RCP1	root cap 1 (RCP1)
Pp3c9_8040	208	184	197	188	181	168	211	195	7.58222	-0.0356957	0.727899	1	AT3G05330	ATN,ATTAN	cyclin family
Pp3c1_10140	0	0	0	2	3	0	0	0	-0.691013	0.576251	0.727907	1	AT1G51650	0	ATP synthase epsilon chain, mitochondrial
Pp3c27_6280	3057	3274	3240	3101	3213	3271	3257	3056	11.6364	0.0201519	0.727922	1	AT5G47840	AMK2	adenosine monophosphate kinase
Pp3c15_60	540	573	629	572	564	651	538	590	9.18429	0.0235558	0.727926	1	AT2G34730	0	myosin heavy chain-related
Pp3c13_1820	2	1	1	0	1	1	0	1	-0.208425	-0.417823	0.727969	1	0	0	0
Pp3c4_23339	1	0	2	1	1	1	0	1	-0.212306	-0.410062	0.728021	1	0	0	0
Pp3c1_3730	1183	1311	1395	1324	1181	1264	1343	1323	10.3334	-0.0217799	0.728029	1	0	0	0
Pp3c19_23170	0	2	1	1	1	1	0	1	-0.216405	-0.401862	0.728065	1	AT5G43940	ADH2,ATGSNOR1,GSNOR,HOT5,PAR2	GroES-like zinc-binding dehydrogenase family protein
Pp3c11_6670	823	788	730	809	851	826	718	689	9.60666	-0.0270039	0.728077	1	AT1G15000	scpl50	serine carboxypeptidase-like 50
Pp3c19_19180	90	90	122	108	78	104	85	126	6.64761	-0.0552776	0.728124	1	AT5G05160	0	Leucine-rich repeat protein kinase family protein
Pp3c8_17570	1133	1232	1258	1321	1330	1234	1216	1219	10.2797	0.0217869	0.728125	1	AT1G02560	CLPP5,NCLPP1,NCLPP5	nuclear encoded CLP protease 5
Pp3c26_11520	2	0	0	0	0	0	3	0	-0.682354	0.572278	0.728173	1	0	0	0
Pp3c5_14970	2	1	0	1	1	1	1	0	-0.197921	-0.427619	0.728196	1	AT4G03280	PETC,PGR1	photosynthetic electron transfer C
Pp3c13_9460	0	2	1	1	0	1	1	1	-0.21528	-0.399612	0.728198	1	AT3G11170	FAD7,FADD	fatty acid desaturase 7
Pp3c5_26001	0	2	1	1	0	1	1	1	-0.21528	-0.399612	0.728198	1	0	0	0
Pp3c19_1620	174	231	181	170	181	208	165	179	7.53879	-0.0386853	0.728239	1	AT4G01037	AtWTF1,WTF1	Ubiquitin carboxyl-terminal hydrolase family protein
Pp3c5_13180	1	2	0	1	1	1	1	0	-0.204462	-0.414537	0.728279	1	AT1G69500	CYP704B1	cytochrome P450, family 704, subfamily B, polypeptide 1
Pp3c2_15950	896	907	968	954	958	976	975	857	9.87108	0.0214511	0.728284	1	AT4G02860	0	Phenazine biosynthesis PhzC/PhzF protein
Pp3c8_16870	476	453	428	408	475	433	391	427	8.76985	-0.027561	0.728307	1	AT4G21800	QQT2	P-loop containing nucleoside triphosphate hydrolases superfamily protein
Pp3c11_10940	0	2	1	1	1	1	1	0	-0.213602	-0.396256	0.728398	1	AT4G19640	ARA-7,ARA7,ATRAB-F2B,ATRAB5B,ATRABF2B,RAB-F2B,RABF2B	Ras-related small GTP-binding family protein
Pp3c1_9940	97	123	133	83	124	109	70	113	6.73159	-0.0586086	0.728405	1	0	0	0
Pp3c17_2050	2	6	2	4	5	3	3	5	1.90359	0.200913	0.728423	1	0	0	0
Pp3c5_4620	727	688	697	713	726	718	771	646	9.47401	0.0232938	0.728474	1	AT5G15710	0	Galactose oxidase/kelch repeat superfamily protein
Pp3c4_5510	1	3	3	5	6	1	1	2	1.45518	-0.251499	0.728521	1	0	0	0
Pp3c1_21140	378	408	433	376	378	384	368	430	8.62276	-0.0252811	0.728685	1	AT3G62330	0	Zinc knuckle (CCHC-type) family protein
Pp3c24_9210	2929	3051	2540	2715	3004	3193	2500	2727	11.4679	0.0275264	0.72876	1	AT1G28320	DEG15	protease-related
Pp3c25_10250	255	239	337	313	256	273	286	296	8.13849	-0.0356246	0.728809	1	AT1G06840	0	Leucine-rich repeat protein kinase family protein
Pp3c19_15780	163	168	245	159	183	164	183	179	7.49405	-0.0414823	0.728815	1	AT1G10030	ERG28	homolog of yeast ergosterol28
Pp3c1_1160	572	632	667	567	569	579	636	685	9.26013	0.0257752	0.728846	1	AT4G30620	0	Uncharacterised BCR, YbaB family COG0718
Pp3c5_13560	510	533	526	480	552	518	540	465	9.00994	0.0246218	0.728875	1	AT1G08370	ATDCP1,DCP1	decapping 1
Pp3c12_4220	179	156	182	141	173	181	147	136	7.33805	-0.0415891	0.728972	1	AT4G13870	ATWEX,ATWRNEXO,WEX,WRNEXO	Werner syndrome-like exonuclease
Pp3c15_13131	1	1	1	1	2	0	1	0	-0.201443	-0.398434	0.728984	1	0	0	0
Pp3c12_5010	1809	1722	1721	1798	1826	1793	1760	1748	10.792	0.0202048	0.729014	1	AT1G03900	ATNAP4,NAP4	non-intrinsic ABC protein 4
Pp3c16_18920	2	3	5	2	7	1	2	4	1.69334	0.243786	0.729082	1	AT5G15180	0	Peroxidase superfamily protein
Pp3c4_17220	206	254	296	268	288	252	266	238	8.01318	0.0365586	0.729128	1	AT2G24420	0	DNA repair ATPase-related
Pp3c10_18670	567	621	645	568	634	598	552	569	9.21433	-0.0223876	0.72914	1	AT4G34270	0	TIP41-like family protein
Pp3c8_24300	379	336	455	367	372	390	386	351	8.56738	-0.0294308	0.729144	1	0	0	0
Pp3c11_19400	303	296	310	302	283	316	300	286	8.22643	-0.0263875	0.729146	1	AT3G63220	0	Galactose oxidase/kelch repeat superfamily protein
Pp3c16_18430	227	290	280	231	265	275	236	270	8.01667	0.0326557	0.729173	1	AT5G42940	0	RING/U-box superfamily protein
Pp3c14_13050	387	400	368	322	388	320	335	396	8.50998	-0.0311258	0.729257	1	0	0	0
Pp3c26_4470	1045	984	941	920	951	959	983	1044	9.93493	0.0220409	0.729258	1	AT4G26650	0	RNA-binding (RRM/RBD/RNP motifs) family protein
Pp3c20_5680	394	442	405	423	430	359	417	420	8.68444	-0.0267702	0.729278	1	AT5G48520	0	0
Pp3c9_17460	742	830	901	791	764	780	887	871	9.68037	0.0244247	0.729437	1	AT5G19390	0	Rho GTPase activation protein (RhoGAP) with PH domain
Pp3c2_10960	394	484	448	415	416	473	447	428	8.77436	0.0255485	0.729534	1	AT4G17100	0	0
Pp3c26_8630	133	130	95	140	123	110	136	111	6.93609	-0.0501625	0.729572	1	AT1G53400	0	Ubiquitin domain-containing protein
Pp3c11_18210	177	154	217	179	173	178	195	197	7.52131	0.0384037	0.729599	1	AT5G50970	0	transducin family protein / WD-40 repeat family protein
Pp3c23_18780	14	14	18	17	17	21	15	14	4.02046	0.0935207	0.729615	1	AT1G19835	0	Plant protein of unknown function (DUF869)
Pp3c13_10900	16	18	22	17	18	22	17	11	4.13656	-0.0953081	0.729622	1	AT3G23300	0	S-adenosyl-L-methionine-dependent methyltransferases superfamily protein
Pp3c2_9120	105	108	91	91	114	98	95	99	6.64624	0.0446966	0.729666	1	AT5G19680	0	Leucine-rich repeat (LRR) family protein
Pp3c15_4500	6	2	2	1	6	3	1	3	1.58529	0.235655	0.729809	1	0	0	0
Pp3c17_20320	479	419	417	429	429	382	423	470	8.75281	-0.0290007	0.729847	1	AT1G07830	0	ribosomal protein L29 family protein
Pp3c24_6160	129	141	178	162	148	150	149	144	7.2291	-0.0382396	0.729987	1	AT5G46740	UBP21	ubiquitin-specific protease 21
Pp3c9_8180	284	303	280	285	312	327	265	268	8.1822	0.0293063	0.730193	1	AT1G06060	0	LisH and RanBPM domains containing protein
Pp3c15_17560	6876	6860	7641	7092	6956	6748	7628	7463	12.8055	0.0230479	0.730226	1	AT1G64510	0	Translation elongation factor EF1B/ribosomal protein S6 family protein
Pp3c21_10580	317	340	301	233	269	353	259	339	8.23404	0.0395773	0.730277	1	AT1G65220	0	ARM repeat superfamily protein
Pp3c27_4830	328	381	417	344	372	370	356	392	8.53028	0.0273508	0.730357	1	AT5G27400	0	S-adenosyl-L-methionine-dependent methyltransferases superfamily protein
Pp3c12_13790	1611	1703	1910	1849	1636	1592	1948	1739	10.7721	-0.0254002	0.730478	1	AT5G16715	EMB2247	ATP binding;valine-tRNA ligases;aminoacyl-tRNA ligases;nucleotide binding;ATP binding;aminoacyl-tRNA ligases
Pp3c9_25770	105	78	111	88	67	94	108	97	6.54675	-0.0562396	0.730515	1	0	0	0
Pp3c4_10340	416	419	454	423	457	407	425	444	8.75046	0.0240342	0.730539	1	AT5G43130	TAF4,TAF4B	TBP-associated factor 4
Pp3c15_25860	354	429	499	476	391	431	493	475	8.7921	0.0339647	0.730581	1	AT1G29700	0	Metallo-hydrolase/oxidoreductase superfamily protein
Pp3c10_12290	127	121	155	143	127	135	145	152	7.10963	0.0404123	0.730585	1	AT3G08890	0	Protein of unknown function, DUF538
Pp3c27_2750	2	3	6	3	5	2	3	6	1.89992	0.211158	0.730601	1	0	0	0
Pp3c14_13370	585	586	563	559	520	602	614	586	9.17241	0.0230322	0.730683	1	AT1G71800	CSTF64	cleavage stimulating factor 64
Pp3c9_18950	574	602	540	493	567	587	556	528	9.11859	0.0242666	0.730733	1	AT5G35750	AHK2,HK2	histidine kinase 2
Pp3c14_26250	497	558	588	482	512	560	465	621	9.06311	0.0289004	0.73075	1	AT5G48020	0	2-oxoglutarate (2OG) and Fe(II)-dependent oxygenase superfamily protein
Pp3c6_9270	18	45	37	28	29	42	19	29	4.94187	-0.0960411	0.730816	1	AT4G22310	0	Uncharacterised protein family (UPF0041)
Pp3c9_8630	607	625	529	530	628	580	500	531	9.14561	-0.0286308	0.730884	1	AT3G13772	AtTMN7,TMN7	transmembrane nine 7
Pp3c1_28060	151	154	176	149	143	183	133	152	7.27573	-0.0390982	0.730926	1	AT3G10030	0	aspartate/glutamate/uridylate kinase family protein
Pp3c8_4410	115	120	149	142	138	126	125	120	7.01497	-0.0404756	0.730947	1	AT3G56570	0	SET domain-containing protein
Pp3c7_12700	381	430	348	348	425	385	342	315	8.53823	-0.0334822	0.731024	1	AT4G18530	0	Protein of unknown function (DUF707)
Pp3c2_31390	991	1046	1021	1033	1036	1054	1014	1025	10.0051	0.0186831	0.731088	1	AT1G19270	DA1	DA1
Pp3c17_6060	711	950	639	584	778	757	561	695	9.46929	-0.0414804	0.731169	1	AT2G28940	0	Protein kinase superfamily protein
Pp3c16_5420	1541	1682	1621	1303	1531	1652	1278	1546	10.5679	-0.027327	0.731262	1	AT1G71940	0	SNARE associated Golgi protein family
Pp3c27_1920	281	302	330	315	266	291	326	315	8.24416	-0.0289691	0.731344	1	AT5G15200	0	Ribosomal protein S4
Pp3c19_15460	9	8	10	11	12	10	10	9	3.30371	0.114635	0.731354	1	0	0	0
Pp3c17_19860	240	227	223	221	207	208	240	233	7.81377	-0.0316217	0.731381	1	AT1G33490	0	0
Pp3c13_2240	1	8	6	9	5	6	3	7	2.48477	-0.184397	0.731418	1	0	0	0
Pp3c1_6130	3510	3328	3412	3281	3411	3346	3246	3291	11.7117	-0.0204656	0.731516	1	AT4G17520	0	Hyaluronan / mRNA binding family
Pp3c7_10650	0	0	0	3	0	2	0	0	-0.707775	-0.627197	0.731538	1	0	0	0
Pp3c6_11980	7	15	12	18	16	13	11	16	3.75339	0.113699	0.731597	1	0	0	0
Pp3c6_17230	980	1090	1069	1056	1020	1009	1141	1068	10.042	0.0213452	0.731683	1	AT1G10840	TIF3H1	translation initiation factor 3 subunit H1
Pp3c6_10340	576	545	588	567	536	602	512	583	9.13844	-0.0231428	0.731711	1	0	0	0
Pp3c4_4350	216	235	212	256	215	219	246	215	7.82584	-0.033295	0.731805	1	0	0	0
Pp3c2_10560	35	33	48	54	49	41	51	37	5.44354	0.0730489	0.731884	1	AT3G19920	0	0
Pp3c11_970	526	535	594	543	564	561	539	557	9.10926	0.0212071	0.731939	1	AT2G40316	0	0
Pp3c2_31415	6	1	1	5	2	4	2	3	1.58816	-0.260403	0.731984	1	0	0	0
Pp3c7_13740	1242	1347	1293	1132	1302	1455	1020	1118	10.2733	-0.0297606	0.731997	1	AT3G49800	0	BSD domain-containing protein
Pp3c5_6130	3434	3505	3174	3134	3564	3532	3101	3221	11.7029	0.0231375	0.732048	1	AT3G53470	0	0
Pp3c22_2800	241	235	264	231	222	244	208	320	7.93966	0.0392073	0.732088	1	0	0	0
Pp3c17_20360	1083	1077	994	1118	1087	997	1021	1088	10.0483	-0.0224486	0.732095	1	AT3G13110	ATSERAT2;2,SAT-1,SAT-A,SAT-M,SAT3,SERAT2;2	serine acetyltransferase 2;2
Pp3c21_12020	52	60	69	60	63	57	61	68	5.93576	0.0553693	0.732134	1	AT3G43300	ATMIN7,BEN1	HOPM interactor 7
Pp3c9_21180	197	200	189	211	184	191	201	201	7.62091	-0.0320462	0.732155	1	AT1G70150	0	zinc ion binding
Pp3c22_12680	374	419	386	251	364	373	250	391	8.45327	-0.0467784	0.73216	1	0	0	0
Pp3c3_26120	1504	1492	1452	1451	1612	1353	1465	1538	10.5355	0.0225112	0.732256	1	AT5G07990	CYP75B1,D501,TT7	Cytochrome P450 superfamily protein
Pp3c2_32260	471	485	477	441	481	461	473	480	8.88011	0.0221375	0.732262	1	AT3G48540	0	Cytidine/deoxycytidylate deaminase family protein
Pp3c4_23210	121	116	121	123	124	118	123	101	6.88774	-0.0404401	0.732285	1	AT3G12685	0	Acid phosphatase/vanadium-dependent haloperoxidase-related protein
Pp3c16_14950	262	203	181	239	195	217	217	230	7.77038	-0.0422116	0.732402	1	AT1G34360	0	translation initiation factor 3 (IF-3) family protein
Pp3c5_19930	1155	1108	1162	1138	1101	1064	1196	1119	10.1432	-0.0207602	0.732587	1	AT3G09050	0	0
Pp3c14_12460	736	800	809	672	803	780	623	858	9.56914	0.0285973	0.732678	1	AT3G45640	ATMAPK3,ATMPK3,MPK3	mitogen-activated protein kinase 3
Pp3c16_20720	290	253	302	252	284	272	291	268	8.11137	0.0296915	0.732692	1	AT5G37590	0	Tetratricopeptide repeat (TPR)-like superfamily protein
Pp3c2_35860	471	581	640	486	564	620	462	569	9.09876	0.0319872	0.732694	1	AT4G30860	ASHR3,SDG4	SET domain group 4
Pp3c5_22300	452	424	443	418	393	425	431	453	8.74805	-0.0243071	0.732704	1	AT3G60480	0	0
Pp3c9_24840	7823	7306	7850	8113	7477	7266	8101	7643	12.911	-0.0231182	0.73272	1	AT2G28190	CSD2,CZSOD2	copper/zinc superoxide dismutase 2
Pp3c8_22650	683	711	652	615	671	709	681	631	9.3862	0.0220159	0.732741	1	AT4G02460	PMS1	DNA mismatch repair protein, putative
Pp3c25_1540	496	494	506	543	439	458	567	527	8.97741	-0.028745	0.732783	1	0	0	0
Pp3c4_18060	192	176	218	205	194	166	216	233	7.64451	0.0394397	0.732803	1	AT5G59230	0	transcription factor-related
Pp3c22_14790	3203	3366	3810	3621	3340	3313	3849	3669	11.782	0.0245512	0.732833	1	AT1G56500	0	haloacid dehalogenase-like hydrolase family protein
Pp3c23_3440	440	465	481	498	477	471	481	477	8.88822	0.0224694	0.732865	1	AT5G51740	0	Peptidase family M48 family protein
Pp3c2_32900	161	191	150	213	229	190	174	144	7.5049	0.0476459	0.7329	1	AT4G17810	0	C2H2 and C2HC zinc fingers superfamily protein
Pp3c16_24460	1241	1375	1723	1489	1265	1214	1559	1622	10.4872	-0.0333277	0.732981	1	AT5G13650	0	elongation factor family protein
Pp3c1_9660	131	168	168	132	151	136	144	149	7.20202	-0.0373193	0.732983	1	AT4G33670	0	NAD(P)-linked oxidoreductase superfamily protein
Pp3c7_9270	1478	1634	1464	1454	1555	1546	1423	1396	10.5447	-0.0211342	0.733291	1	AT5G11680	0	0
Pp3c13_4730	289	288	261	277	322	322	233	262	8.13835	0.0340242	0.733344	1	AT5G01180	ATPTR5,PTR5	peptide transporter 5
Pp3c8_12720	5	7	8	5	9	5	1	7	2.54831	-0.174337	0.733382	1	0	0	0
Pp3c9_21110	5797	5592	5459	5683	5521	5506	5685	5417	12.4474	-0.0212319	0.733429	1	AT3G01280	ATVDAC1,VDAC1	voltage dependent anion channel 1
Pp3c25_8840	18	17	19	15	17	17	22	17	4.14946	0.0889295	0.733456	1	0	0	0
Pp3c15_6140	106	115	85	58	87	103	68	89	6.47204	-0.0644661	0.733481	1	AT2G25170	CHD3,CHR6,GYM,PKL,SSL2	chromatin remodeling factor CHD3 (PICKLE)
Pp3c10_22780	531	588	721	638	584	569	609	657	9.25691	-0.0268429	0.733543	1	AT1G70330	ENT1,ENT1AT	equilibrative nucleotide transporter 1
Pp3c7_5440	549	633	619	490	529	628	492	588	9.14303	-0.028064	0.733709	1	AT3G07565	0	Protein of unknown function (DUF3755)
Pp3c6_6560	11	14	7	11	8	17	6	16	3.48924	0.125785	0.733831	1	AT1G22900	0	Disease resistance-responsive (dirigent-like protein) family protein
Pp3c24_19130	578	650	507	528	597	658	498	551	9.15677	0.029724	0.733945	1	AT2G34470	PSKF109,UREG	urease accessory protein G
Pp3c6_15960	2450	2633	2765	2718	2644	2439	2746	2531	11.3532	-0.021636	0.734012	1	AT3G53130	CYP97C1,LUT1	Cytochrome P450 superfamily protein
Pp3c11_16930	2136	2043	2087	2163	2080	2020	2185	1993	11.0289	-0.0209622	0.73403	1	AT3G63130	ATRANGAP1,RANGAP1	RAN GTPase activating protein 1
Pp3c10_4060	12	13	24	11	13	14	8	20	3.83928	-0.113815	0.734095	1	0	0	0
Pp3c20_14980	1482	1657	1478	1442	1593	1572	1427	1349	10.5506	-0.0227941	0.73411	1	AT5G50850	MAB1	Transketolase family protein
PhpapaCp047	1	1	1	1	1	2	1	1	0.158934	0.32232	0.734164	1	#N/A	#N/A	#N/A
Pp3c5_3970	857	841	766	765	805	819	827	815	9.66574	0.0211521	0.734181	1	AT5G56510	APUM12,PUM12	pumilio 12
Pp3c3_31580	7	5	7	6	3	14	6	5	2.72234	0.160296	0.734202	1	0	0	0
Pp3c5_6610	680	766	822	766	715	835	777	741	9.57428	0.0223657	0.734206	1	AT1G06900	0	Insulinase (Peptidase family M16) family protein
Pp3c21_5210	0	2	6	2	3	0	4	1	1.15572	-0.282945	0.734257	1	0	0	0
Pp3c6_22140	4842	4894	4991	5259	5001	4513	5224	5509	12.2969	0.0245419	0.73426	1	AT3G55800	SBPASE	sedoheptulose-bisphosphatase
Pp3c15_18480	254	212	207	200	222	262	240	172	7.78941	0.0404992	0.73428	1	AT1G34770	0	0
Pp3c7_1350	243	252	272	221	226	270	216	251	7.92871	-0.0312053	0.734315	1	AT4G00620	0	Amino acid dehydrogenase family protein
Pp3c20_21061	47	83	65	39	86	53	42	65	5.90374	0.0845205	0.73435	1	0	0	0
Pp3c19_21170	888	1134	1086	917	1091	1051	937	995	9.98228	0.0252317	0.734426	1	AT1G05470	CVP2	DNAse I-like superfamily protein
Pp3c20_2440	3	2	3	4	2	1	3	8	1.69953	0.226621	0.734426	1	AT1G17870	ATEGY3,EGY3	ethylene-dependent gravitropism-deficient and yellow-green-like 3
Pp3c6_3420	132	146	147	104	111	133	126	141	7.02082	-0.0425078	0.734454	1	AT4G16566	HINT4	histidine triad nucleotide-binding 4
Pp3c12_16620	2901	3120	3280	3225	2994	3008	3240	3049	11.5991	-0.0209034	0.734535	1	AT3G02630	0	Plant stearoyl-acyl-carrier-protein desaturase family protein
Pp3c3_24110	2	7	9	13	6	3	9	17	3.04195	0.186982	0.734641	1	AT3G62290	ARFA1E,ATARFA1E	ADP-ribosylation factor A1E
Pp3c17_6440	6	6	9	11	9	6	8	12	3.0658	0.13606	0.734667	1	AT5G53370	ATPMEPCRF,PMEPCRF	pectin methylesterase PCR fragment F
Pp3c13_1300	5	2	4	2	6	3	1	1	1.58117	-0.237909	0.734681	1	AT5G57020	ATNMT1,NMT1	myristoyl-CoA:protein N-myristoyltransferase
Pp3c14_25480	448	442	528	486	427	434	459	539	8.87747	-0.0280347	0.734776	1	0	0	0
Pp3c22_11760	18	7	3	5	13	8	7	9	3.13501	0.156487	0.734891	1	0	0	0
Pp3c10_20870	275	326	319	343	332	301	333	264	8.28384	-0.0314386	0.73508	1	AT3G54826	0	Zim17-type zinc finger protein
Pp3c11_2890	330	396	342	242	341	348	271	309	8.33088	-0.0387673	0.73521	1	AT3G19840	ATPRP40C,PRP40C	pre-mRNA-processing protein 40C
Pp3c1_24570	412	408	417	368	395	426	396	354	8.63273	-0.0253852	0.735306	1	AT2G38680	0	5\'-nucleotidases;magnesium ion binding
Pp3c3_31600	420	426	414	450	447	448	414	423	8.74948	0.0228952	0.735358	1	AT1G35620	ATPDI8,ATPDIL5-2,PDI8,PDIL5-2	PDI-like 5-2
Pp3c6_4090	257	244	242	248	229	217	245	275	7.93527	-0.0317243	0.735681	1	AT2G45260	0	Plant protein of unknown function (DUF641)
Pp3c15_21520	263	285	337	280	216	300	326	288	8.16311	-0.0365998	0.735711	1	AT1G76310	CYCB2;4	CYCLIN B2;4
Pp3c19_20540	469	424	453	485	410	449	499	502	8.85075	0.0271172	0.735712	1	0	0	0
Pp3c23_7840	27	21	38	28	34	23	29	34	4.86978	0.08335	0.735732	1	AT3G12160	ATRABA4D,RABA4D	RAB GTPase homolog A4D
Pp3c14_18840	9	18	21	15	17	17	16	8	3.91403	-0.106347	0.735755	1	AT3G28730	ATHMG,HMG,NFD,SSRP1	high mobility group
Pp3c24_15090	3	4	6	3	2	5	3	4	1.89775	-0.183127	0.735783	1	AT1G71691	0	GDSL-like Lipase/Acylhydrolase superfamily protein
Pp3c16_410	12137	10685	10039	10254	11471	10642	10014	10097	13.382	-0.0264326	0.735815	1	AT3G16780	0	Ribosomal protein L19e family protein
Pp3c22_9709	8	11	7	5	8	9	5	6	2.87851	-0.141305	0.735833	1	0	0	0
Pp3c8_5120	446	458	452	493	495	470	421	425	8.83797	-0.0253489	0.735877	1	AT5G10730	0	NAD(P)-binding Rossmann-fold superfamily protein
Pp3c11_22610	873	950	929	765	895	887	740	919	9.76356	-0.0252067	0.736009	1	AT5G58040	ATFIP1[V],ATFIPS5,FIP1[V],FIPS5	homolog of yeast FIP1 [V]
Pp3c15_19200	548	527	509	502	508	560	545	499	9.03589	0.0223945	0.736094	1	AT5G56740	HAC07,HAC7,HAG02,HAG2	histone acetyltransferase of the GNAT family 2
Pp3c24_9700	473	461	439	443	463	458	467	450	8.83591	0.0222507	0.736116	1	AT4G17170	AT-RAB2,ATRAB-B1B,ATRAB2A,ATRABB1C,RAB-B1B,RAB2A,RABB1C	RAB GTPase homolog B1C
Pp3c4_29410	1323	1255	1283	1280	1320	1288	1265	1179	10.3158	-0.0203067	0.736228	1	AT1G10430	PP2A-2	protein phosphatase 2A-2
Pp3c12_13580	842	818	879	837	810	886	814	809	9.70878	-0.0195373	0.73626	1	AT2G17190	0	ubiquitin family protein
Pp3c3_34830	335	323	336	297	303	352	280	327	8.31738	-0.0282449	0.736266	1	0	0	0
Pp3c19_14220	785	798	845	902	846	852	887	784	9.7102	0.022155	0.736287	1	AT4G21700	0	Protein of unknown function (DUF2921)
Pp3c3_37190	467	511	561	481	456	483	500	538	8.96398	-0.023769	0.736308	1	AT4G38120	0	ARM repeat superfamily protein
Pp3c9_10010	409	407	402	410	396	419	399	383	8.65536	-0.0230153	0.736363	1	AT1G51350	0	ARM repeat superfamily protein
Pp3c15_4210	694	738	710	697	702	686	724	677	9.45864	-0.0196441	0.736372	1	AT5G44710	0	0
Pp3c11_12490	1	3	0	6	3	1	4	4	1.46234	0.261799	0.736439	1	AT2G36330	0	Uncharacterised protein family (UPF0497)
Pp3c14_22470	949	1012	1059	1045	988	989	1006	1012	9.97654	-0.0189748	0.736568	1	AT4G29510	ATPRMT11,ATPRMT1B,PRMT11,PRMT1B	arginine methyltransferase 11
Pp3c19_20750	846	820	796	808	884	829	773	721	9.66162	-0.0233911	0.736586	1	AT1G66230	AtMYB20,MYB20	myb domain protein 20
Pp3c7_4010	565	582	642	563	595	671	569	546	9.20773	0.023413	0.736656	1	AT4G08500	ARAKIN,ATMEKK1,MAPKKK8,MEKK1	MAPK/ERK kinase kinase 1
Pp3c16_21460	1609	1620	1609	1555	1677	1517	1606	1477	10.6296	-0.0204884	0.736697	1	AT5G63060	0	Sec14p-like phosphatidylinositol transfer family protein
Pp3c3_25850	359	403	395	406	411	387	372	413	8.61929	0.0242712	0.736708	1	AT1G03160	FZL	FZO-like
Pp3c1_9896	39	38	61	33	36	55	31	58	5.45084	0.0818393	0.73674	1	0	0	0
Pp3c5_9540	533	532	605	590	586	535	572	521	9.12759	-0.0233085	0.736808	1	AT5G49720	ATGH9A1,DEC,GH9A1,IRX2,KOR,KOR1,RSW2,TSD1	glycosyl hydrolase 9A1
Pp3c16_10400	4715	4237	4218	4440	4480	4607	4351	4396	12.1141	0.0219525	0.73689	1	AT1G77940	0	Ribosomal protein L7Ae/L30e/S12e/Gadd45 family protein
Pp3c2_22550	626	643	633	590	628	673	572	647	9.29086	0.0211361	0.73702	1	AT3G08960	0	ARM repeat superfamily protein
Pp3c19_6440	935	929	927	897	848	906	852	1014	9.83532	-0.0218981	0.737021	1	0	0	0
Pp3c21_2070	4	12	5	5	3	10	8	8	2.77481	0.165865	0.737042	1	0	0	0
Pp3c2_34930	1582	1658	2005	1787	1572	1626	1885	1790	10.7629	-0.0253963	0.737094	1	AT1G74030	ENO1	enolase 1
Pp3c12_5480	0	0	2	1	2	1	1	0	-0.214976	0.440998	0.737157	1	AT3G56070	ROC2	rotamase cyclophilin 2
Pp3c2_4380	2795	2945	3403	3135	2895	3139	3253	3126	11.5913	0.0224834	0.737201	1	AT5G22800	EMB1030,EMB263,EMB86	Alanyl-tRNA synthetase, class IIc
Pp3c19_17080	596	532	707	542	551	497	648	617	9.19531	-0.0310956	0.737219	1	0	0	0
Pp3c8_7950	0	1	2	5	0	1	7	2	1.16687	0.333153	0.737245	1	0	0	0
Pp3c25_13430	0	0	2	1	1	2	0	1	-0.22126	0.428431	0.737274	1	0	0	0
Pp3c19_6629	1	0	2	0	2	0	1	1	-0.210245	0.443138	0.737289	1	AT5G62550	0	0
Pp3c10_1890	1	0	2	0	2	1	0	1	-0.215244	0.433141	0.737384	1	AT2G41020	0	WW domain-containing protein
Pp3c13_15910	496	545	537	529	525	512	540	552	9.04857	0.0212936	0.737471	1	AT1G67090	RBCS1A	ribulose bisphosphate carboxylase small chain 1A
Pp3c13_7740	570	512	612	562	504	561	590	555	9.12491	-0.0241842	0.737545	1	AT1G69070	0	0
Pp3c14_12410	1003	975	880	995	1011	986	867	917	9.899	-0.0237263	0.737569	1	AT3G14270	FAB1B	phosphatidylinositol-4-phosphate 5-kinase family protein
Pp3c16_15634	0	1	1	1	0	2	2	0	-0.21491	0.42755	0.737594	1	0	0	0
Pp3c2_19180	107	122	117	139	122	135	125	115	6.93968	0.0398132	0.737598	1	AT5G49830	EXO84B	exocyst complex component 84B
Pp3c7_7100	271	252	245	290	238	277	276	287	8.0617	0.0301945	0.737607	1	AT1G28280	0	VQ motif-containing protein
Pp3c6_9800	198	179	208	197	201	188	210	197	7.62447	0.0314882	0.737631	1	AT4G25290	0	DNA photolyases;DNA photolyases
Pp3c7_4770	1309	1194	1180	1116	1185	1259	1071	1196	10.2155	-0.0227838	0.737632	1	AT1G10210	ATMPK1,MPK1	mitogen-activated protein kinase 1
Pp3c11_21230	388	404	409	376	363	432	362	388	8.60758	-0.0245619	0.737789	1	AT5G63220	0	0
Pp3c4_510	833	835	866	1062	944	823	930	957	9.82504	0.0279408	0.737831	1	AT3G53420	PIP2,PIP2;1,PIP2A	plasma membrane intrinsic protein 2A
Pp3c14_16910	411	387	545	495	412	416	487	473	8.82395	-0.03245	0.737861	1	AT2G15900	0	Phox-associated domain;Phox-like;Sorting nexin, C-terminal
Pp3c10_18310	2645	2921	3354	3012	2670	2897	3314	3207	11.5515	0.02635	0.737869	1	AT4G31390	0	Protein kinase superfamily protein
Pp3s350_10	5	5	2	0	3	4	2	1	1.45192	-0.261632	0.737962	1	0	0	0
Pp3c17_7450	453	371	464	452	405	417	472	475	8.7777	0.0288669	0.738015	1	0	0	0
Pp3c6_20220	642	693	693	646	677	699	643	680	9.39116	0.0193236	0.738026	1	AT5G47240	atnudt8,NUDT8	nudix hydrolase homolog 8
Pp3c4_18080	898	960	1014	1080	980	965	992	941	9.93502	-0.0215236	0.738046	1	AT5G20080	0	FAD/NAD(P)-binding oxidoreductase
Pp3c2_18140	594	696	625	663	631	656	667	652	9.33992	0.0213818	0.738106	1	AT4G23460	0	Adaptin family protein
Pp3c2_2380	294	295	312	325	315	314	310	304	8.27005	0.0250629	0.738126	1	AT3G47850	0	0
Pp3c5_27360	94	106	87	80	88	84	91	115	6.54111	0.0489179	0.738173	1	0	0	0
Pp3c22_1940	857	882	887	819	821	921	800	941	9.75782	0.0209714	0.7382	1	AT1G49340	ATPI4K ALPHA	Phosphatidylinositol 3- and 4-kinase family protein
Pp3c14_7280	905	889	914	886	860	893	913	868	9.79956	-0.0189043	0.738217	1	AT4G35470	PIRL4	plant intracellular ras group-related LRR 4
Pp3c5_13330	151	143	177	122	174	148	139	146	7.2279	0.0416501	0.738271	1	AT5G22020	0	Calcium-dependent phosphotriesterase superfamily protein
Pp3c20_7950	572	656	643	649	696	616	655	583	9.30791	0.0238545	0.738354	1	0	0	0
Pp3c17_17580	1102	1188	1152	1118	1211	1287	1089	1028	10.1631	0.0224445	0.738419	1	AT2G23450	0	Protein kinase superfamily protein
Pp3c15_11880	9	13	12	18	13	21	11	11	3.75247	0.107798	0.738453	1	AT2G16400	BLH7	BEL1-like homeodomain 7
Pp3c27_2700	301	271	326	278	273	284	270	321	8.18212	-0.0290349	0.738524	1	AT4G04190	0	0
Pp3c18_8280	355	361	345	318	351	357	336	353	8.4388	0.0240941	0.738531	1	AT5G07630	0	lipid transporters
Pp3c8_3666	34	44	39	25	34	39	24	37	5.10518	-0.076374	0.738589	1	0	0	0
Pp3c17_22050	1111	1089	1070	1095	1061	1148	1071	1129	10.0994	0.0188783	0.738605	1	AT1G28530	0	0
Pp3c8_20630	393	364	436	437	405	457	381	349	8.6535	-0.0297304	0.738648	1	AT3G46220	0	0
Pp3c14_6470	0	1	0	2	0	1	1	2	-0.203746	0.408479	0.738695	1	0	0	0
Pp3c17_7120	2	0	1	0	0	1	1	2	-0.203488	0.407964	0.7387	1	0	0	0
Pp3c7_20090	1226	1175	1135	1146	1132	1246	1172	1182	10.201	0.0195448	0.738704	1	AT3G57340	0	Heat shock protein DnaJ, N-terminal with domain of unknown function (DUF1977)
Pp3c10_22840	5	7	6	2	6	2	0	9	2.20139	-0.221998	0.738716	1	AT5G56190	0	Transducin/WD40 repeat-like superfamily protein
Pp3c16_8660	4	0	4	3	0	2	2	5	1.31623	-0.291254	0.738778	1	0	0	0
Pp3c1_39050	5	3	3	2	0	3	3	5	1.58072	-0.241893	0.738864	1	0	0	0
Pp3c15_12420	386	354	398	413	347	412	420	396	8.61055	0.0266115	0.73894	1	AT4G15020	0	hAT transposon superfamily
Pp3c2_2880	462	538	530	468	511	582	427	508	8.97375	0.0271923	0.738998	1	AT3G02750	0	Protein phosphatase 2C family protein
Pp3c17_23740	3435	3265	3369	3598	3327	3259	3497	3338	11.7262	-0.0213415	0.739069	1	AT3G15850	ADS3,FAD5,FADB,JB67	fatty acid desaturase 5
Pp3c11_21220	488	466	499	522	455	534	534	479	8.95785	0.024096	0.739103	1	AT3G09920	PIP5K9	phosphatidyl inositol monophosphate 5 kinase
Pp3c11_17510	620	702	661	594	593	703	559	669	9.31551	-0.0245947	0.739111	1	AT5G58470	TAF15b	TBP-associated factor 15B
Pp3c24_16569	2	1	0	0	0	2	1	1	-0.203081	0.39546	0.739129	1	0	0	0
Pp3s1078_20	2	1	0	0	1	2	0	1	-0.203927	0.393766	0.739144	1	0	0	0
Pp3c19_16609	0	2	6	4	3	4	3	4	1.68825	0.24065	0.739155	1	0	0	0
Pp3c2_8610	3629	3590	3834	3741	3589	3565	3993	3804	11.8608	0.0212337	0.739168	1	AT3G16000	MFP1	MAR binding filament-like protein 1
Pp3c2_37270	1226	1186	1242	1197	1168	1135	1224	1240	10.232	-0.0195102	0.739208	1	AT4G35985	0	Senescence/dehydration-associated protein-related
Pp3c16_360	883	942	948	891	874	968	919	936	9.84538	0.0186728	0.73928	1	AT4G08350	GTA02,GTA2	global transcription factor group A2
Pp3c8_6890	851	813	907	850	744	885	904	931	9.74924	0.023394	0.739372	1	AT1G22130	AGL104	AGAMOUS-like 104
Pp3c2_13250	1	5	4	0	5	0	2	1	1.15535	-0.285559	0.7394	1	AT1G55270	0	Galactose oxidase/kelch repeat superfamily protein
Pp3c8_13180	26	23	23	24	22	23	33	23	4.62337	0.0786594	0.739402	1	0	0	0
Pp3c21_10710	1052	1090	1099	1072	1045	1108	1161	1040	10.0815	0.0194394	0.739567	1	AT1G63250	0	DEA(D/H)-box RNA helicase family protein
Pp3c22_20330	21	20	27	11	23	21	9	20	4.24319	-0.105405	0.739627	1	0	0	0
Pp3c3_12740	5	10	11	15	7	6	13	19	3.42517	0.144227	0.739659	1	AT3G09710	IQD1	IQ-domain 1
Pp3c2_680	1	0	0	2	1	2	1	0	-0.196721	0.387795	0.739662	1	0	0	0
Pp3c12_12980	546	576	602	590	547	571	550	604	9.16286	-0.020709	0.739677	1	AT1G58250	SAB	Golgi-body localisation protein domain ;RNA pol II promoter Fmp27 protein domain
Pp3c6_21500	64	64	83	91	79	77	71	85	6.26198	0.0523231	0.739718	1	AT5G65110	ACX2,ATACX2	acyl-CoA oxidase 2
Pp3c1_23620	4	4	5	2	3	2	7	5	1.99724	0.196558	0.73973	1	AT1G12244	0	Polynucleotidyl transferase, ribonuclease H-like superfamily protein
Pp3c25_13090	2	0	0	1	1	1	2	0	-0.189934	0.394272	0.739751	1	0	0	0
Pp3c7_22030	1244	1159	1114	1089	1120	1175	1055	1175	10.157	-0.0215486	0.739756	1	AT3G05590	RPL18	ribosomal protein L18
Pp3c4_28048	2	0	0	1	0	1	2	1	-0.191189	0.391762	0.739775	1	0	0	0
Pp3c6_17748	3	0	6	1	1	2	0	5	1.15325	-0.311414	0.73982	1	0	0	0
Pp3c14_16170	782	786	726	680	814	820	657	725	9.54823	0.0247111	0.739933	1	AT3G45620	0	Transducin/WD40 repeat-like superfamily protein
Pp3c14_1520	19	12	17	18	18	19	16	17	4.08823	0.086543	0.740026	1	AT3G49160	0	pyruvate kinase family protein
Pp3c2_8470	724	962	885	567	823	869	569	769	9.58763	-0.0424028	0.740079	1	AT5G62620	0	Galactosyltransferase family protein
Pp3c1_26700	936	966	865	962	981	890	900	890	9.8522	-0.0217943	0.740126	1	AT4G36020	CSDP1	cold shock domain protein 1
Pp3c16_14050	52	57	69	42	52	50	39	68	5.7421	-0.0651055	0.74015	1	0	0	0
Pp3c2_28030	1029	1064	1195	1218	1044	1070	1299	1154	10.1478	0.0259614	0.740253	1	AT1G75460	0	ATP-dependent protease La (LON) domain protein
Pp3c11_18080	427	467	358	287	429	392	288	379	8.56299	-0.0433958	0.740314	1	AT3G26380	0	Melibiase family protein
Pp3c17_16800	721	788	816	762	794	746	725	767	9.57878	-0.0193816	0.74034	1	AT1G03030	0	P-loop containing nucleoside triphosphate hydrolases superfamily protein
Pp3c10_8730	640	739	738	799	666	824	825	648	9.52115	0.02854	0.740428	1	AT5G40850	UPM1	urophorphyrin methylase 1
Pp3c26_12620	637	840	774	589	696	866	556	783	9.48449	0.0372826	0.74043	1	0	0	0
Pp3c12_8250	123	116	116	86	118	114	123	98	6.80409	0.0454385	0.740549	1	0	0	0
Pp3c12_18980	334	369	320	295	355	394	331	265	8.37831	0.0343377	0.740679	1	AT2G15790	CYP40,SQN	peptidyl-prolyl cis-trans isomerase / cyclophilin-40 (CYP40) / rotamase
Pp3c14_1270	273	253	283	254	283	271	250	275	8.06477	0.0270091	0.740778	1	AT3G07565	0	Protein of unknown function (DUF3755)
Pp3c11_21950	70	102	72	55	69	104	44	66	6.18081	-0.0750755	0.740792	1	AT3G57890	0	Tubulin binding cofactor C domain-containing protein
Pp3c12_24430	707	780	654	627	732	760	477	722	9.41358	-0.0368002	0.740851	1	AT5G19960	0	RNA-binding (RRM/RBD/RNP motifs) family protein
Pp3c18_16140	461	485	490	441	488	434	420	496	8.85898	-0.0238518	0.741145	1	AT4G35785	0	RNA-binding (RRM/RBD/RNP motifs) family protein
Pp3c8_19810	417	487	453	361	419	458	384	417	8.7283	-0.0273121	0.741154	1	AT3G52030	0	F-box family protein with WD40/YVTN repeat doamin
Pp3c16_15118	1	3	7	10	2	10	2	4	2.27463	-0.225159	0.741202	1	AT1G28420	HB-1	homeobox-1
Pp3c17_20830	729	829	867	791	861	917	722	757	9.65915	0.0242418	0.741217	1	0	0	0
Pp3c6_26540	316	326	332	314	351	353	287	316	8.34115	0.0262334	0.741273	1	AT1G49100	0	Leucine-rich repeat protein kinase family protein
Pp3c11_26600	15	14	19	20	15	19	21	17	4.12892	0.0879516	0.741283	1	0	0	0
Pp3c2_29840	4498	4110	3448	3742	4105	3936	3686	3741	11.9335	-0.0272847	0.741361	1	AT1G67430	0	Ribosomal protein L22p/L17e family protein
Pp3c26_14040	287	329	316	331	330	326	311	313	8.31225	0.0250758	0.741454	1	AT5G03040	iqd2	IQ-domain 2
Pp3c16_13800	4	2	1	6	1	5	4	1	1.58575	-0.255548	0.74147	1	0	0	0
Pp3c9_23199	6	5	3	10	10	9	6	2	2.67445	0.164493	0.741492	1	0	0	0
Pp3c22_5250	224	315	328	218	274	274	179	316	8.05194	-0.0477865	0.741506	1	0	0	0
Pp3c16_7290	8	8	8	9	5	12	7	6	2.97408	-0.137591	0.741537	1	0	0	0
Pp3c13_4320	171	157	167	173	161	177	155	158	7.36548	-0.0333833	0.741615	1	AT1G53400	0	Ubiquitin domain-containing protein
Pp3c26_5160	495	434	551	567	442	451	520	581	8.98115	-0.0324713	0.741652	1	0	0	0
Pp3c7_25320	12	25	28	15	19	22	17	27	4.36042	0.101331	0.741844	1	AT3G21640	ATFKBP42,FKBP42,TWD1,UCU2	FKBP-type peptidyl-prolyl cis-trans isomerase family protein
Pp3c6_25960	407	410	465	427	394	373	493	407	8.72146	-0.0283439	0.741928	1	AT1G50240	FU	Protein kinase family protein with ARM repeat domain
Pp3c24_19970	326	377	361	354	383	396	315	345	8.47958	0.0266665	0.741983	1	0	0	0
Pp3c20_16550	1273	1317	1476	1328	1335	1368	1335	1261	10.384	-0.0191626	0.74204	1	AT5G05010	0	clathrin adaptor complexes medium subunit family protein
Pp3c6_2440	67	72	52	48	76	63	39	49	5.86365	-0.070378	0.742224	1	AT3G26720	0	Glycosyl hydrolase family 38 protein
Pp3c21_10860	257	273	325	267	267	247	272	307	8.1124	-0.02965	0.742231	1	AT5G51690	ACS12	1-amino-cyclopropane-1-carboxylate synthase 12
Pp3c7_23670	466	460	369	386	417	429	413	384	8.6995	-0.0291449	0.742234	1	AT2G19570	AT-CDA1,CDA1,DESZ	cytidine deaminase 1
Pp3c19_11000	12	6	7	9	8	9	8	6	3.02432	-0.135672	0.74235	1	AT3G51520	0	diacylglycerol acyltransferase family
Pp3c11_20560	760	672	778	766	693	731	765	732	9.52631	-0.0219735	0.742401	1	AT4G38960	0	B-box type zinc finger family protein
Pp3c2_11670	289	298	346	382	290	353	333	306	8.34249	-0.031934	0.742672	1	AT5G23535	0	KOW domain-containing protein
Pp3c2_9100	73	118	79	66	87	92	64	78	6.35718	-0.0584675	0.742699	1	AT5G47430	0	DWNN domain, a CCHC-type zinc finger
Pp3c3_10600	1194	1193	1243	1241	1222	1194	1292	1208	10.2571	0.0190314	0.742704	1	AT4G11420	ATEIF3A-1,ATTIF3A1,EIF3A,EIF3A-1,TIF3A1	eukaryotic translation initiation factor 3A
Pp3c17_7620	315	363	361	348	335	342	364	316	8.4218	-0.0247059	0.742717	1	AT4G07990	0	Chaperone DnaJ-domain superfamily protein
Pp3c18_17430	646	633	699	638	603	642	666	658	9.34008	-0.0201511	0.742774	1	AT1G71230	AJH2,CSN5,CSN5B	COP9-signalosome 5B
Pp3c24_12871	0	1	1	1	1	0	0	3	-0.212025	0.43332	0.742816	1	0	0	0
Pp3c6_21970	0	1	1	1	0	1	0	3	-0.216201	0.424968	0.742905	1	0	0	0
Pp3c3_13280	1045	1086	1076	1143	1097	1067	1156	1073	10.0945	0.0197383	0.743001	1	AT5G19370	0	rhodanese-like domain-containing protein / PPIC-type PPIASE domain-containing protein
Pp3c3_19160	280	299	356	350	293	281	373	363	8.34177	0.0354809	0.743031	1	AT1G68920	0	basic helix-loop-helix (bHLH) DNA-binding superfamily protein
Pp3c10_6890	23	22	27	15	27	21	16	28	4.48162	0.0892346	0.743033	1	AT1G55360	0	Protein of Unknown Function (DUF239)
Pp3c12_14700	208	207	171	191	187	221	198	187	7.61714	0.0324651	0.743041	1	0	0	0
Pp3c19_18410	1	1	1	2	1	1	1	1	0.16368	-0.321339	0.74309	1	AT5G07280	EMS1,EXS	Leucine-rich repeat transmembrane protein kinase
Pp3c9_15250	511	438	469	485	464	465	504	496	8.90502	0.0238643	0.743175	1	0	0	0
Pp3c9_8990	25	29	38	36	24	38	32	27	4.95768	-0.0751472	0.743177	1	AT4G24970	0	Histidine kinase-, DNA gyrase B-, and HSP90-like ATPase family protein
Pp3c10_360	360	412	390	341	373	400	344	354	8.53727	-0.024844	0.743179	1	AT2G26800	0	Aldolase superfamily protein
Pp3c7_13679	1	1	1	0	1	3	0	0	-0.21898	0.412123	0.743187	1	0	0	0
Pp3c1_6360	1796	1812	1920	1897	1743	1833	2010	1914	10.8658	0.0203626	0.743305	1	AT3G46100	ATHRS1,HRS1	Histidyl-tRNA synthetase 1
Pp3c18_20030	917	965	973	887	940	973	1014	853	9.87683	0.0209396	0.743324	1	AT1G67690	0	Zincin-like metalloproteases family protein
Pp3c16_20080	567	534	544	543	542	527	520	560	9.08303	-0.0211458	0.743329	1	AT3G49620	DIN11	2-oxoglutarate (2OG) and Fe(II)-dependent oxygenase superfamily protein
Pp3c7_6050	279	203	230	191	240	183	203	248	7.79658	-0.0423642	0.743364	1	0	0	0
Pp3c15_17020	102	126	119	125	96	130	113	118	6.85851	-0.0413972	0.743465	1	AT4G37680	HHP4	heptahelical protein 4
Pp3c17_2200	404	488	458	404	395	452	434	436	8.76017	-0.0238982	0.743529	1	AT1G09700	DRB1,HYL1	dsRNA-binding domain-like superfamily protein
Pp3c26_2180	1561	1590	1756	1643	1451	1549	1782	1638	10.663	-0.0223148	0.743537	1	AT3G23990	HSP60,HSP60-3B	heat shock protein 60
Pp3c19_518	93	130	127	67	115	104	91	121	6.72484	0.058875	0.743619	1	0	0	0
Pp3c24_2840	18	7	23	14	18	12	10	17	3.89344	-0.114415	0.743639	1	AT1G64060	ATRBOH F,ATRBOHF,RBOH F,RBOHAP108,RBOHF	respiratory burst oxidase protein F
Pp3c25_3300	453	403	400	390	401	423	408	381	8.67087	-0.0251549	0.743707	1	0	0	0
Pp3c14_21590	451	514	488	439	500	540	454	424	8.89475	0.0256031	0.743724	1	AT5G28350	0	Quinoprotein amine dehydrogenase, beta chain-like; RIC1-like guanyl-nucleotide exchange factor
Pp3c1_6990	364	402	406	386	332	378	395	419	8.58931	-0.025548	0.743746	1	AT5G16970	AER,AT-AER	alkenal reductase
Pp3c15_7720	5304	5059	5519	5755	5016	4846	5694	5638	12.3872	-0.0242427	0.743804	1	AT3G50685	0	0
Pp3c8_21730	793	879	817	894	873	903	782	863	9.73219	0.0207723	0.743838	1	AT3G24180	0	Beta-glucosidase, GBA2 type family protein
Pp3c19_17670	235	212	248	263	245	234	290	209	7.92	0.03548	0.743973	1	AT2G46240	ATBAG6,BAG6	BCL-2-associated athanogene 6
Pp3c21_14600	2	1	0	1	0	2	1	0	-0.203499	-0.438776	0.744197	1	0	0	0
Pp3c16_19100	61	67	58	67	52	59	70	62	5.9548	-0.0530705	0.744216	1	AT1G72190	0	D-isomer specific 2-hydroxyacid dehydrogenase family protein
Pp3c1_36440	355	388	344	318	355	382	349	285	8.43845	-0.0298591	0.744279	1	AT1G51720	0	Amino acid dehydrogenase family protein
Pp3c16_16743	0	1	1	2	1	2	0	0	-0.215046	-0.420207	0.744292	1	AT1G05830	ATX2,SDG30	trithorax-like protein 2
Pp3c26_14690	14	15	17	17	15	15	12	17	3.92942	-0.0892051	0.744293	1	AT5G15710	0	Galactose oxidase/kelch repeat superfamily protein
Pp3c7_21321	1	0	2	1	1	2	0	0	-0.216212	-0.417875	0.744323	1	0	0	0
Pp3c22_13740	505	570	531	483	532	549	451	515	9.01327	-0.0235803	0.744334	1	0	0	0
Pp3c26_15380	1	1	0	2	0	1	0	2	-0.20375	-0.433911	0.744345	1	AT3G25510	0	disease resistance protein (TIR-NBS-LRR class), putative
Pp3c17_23450	3555	3441	3475	3474	3465	3501	3667	3452	11.7753	0.0195753	0.744453	1	AT4G27600	NARA5	pfkB-like carbohydrate kinase family protein
Pp3c10_21900	0	1	2	1	1	2	0	0	-0.22286	-0.404579	0.744454	1	AT1G61150	0	LisH and RanBPM domains containing protein
Pp3c13_21280	4	3	3	1	2	6	0	5	1.5747	0.237247	0.74448	1	AT5G51400	0	PLAC8 family protein
Pp3c2_15670	2	1	1	0	0	1	0	2	-0.21011	-0.421192	0.744483	1	0	0	0
Pp3c3_23940	1126	1165	1267	1066	1131	1189	1110	1113	10.1616	-0.0189961	0.744501	1	AT2G47070	SPL1	squamosa promoter binding protein-like 1
Pp3c26_12650	1161	1067	950	895	1031	1131	805	1011	9.97495	-0.0312385	0.744546	1	0	0	0
Pp3c25_10272	1	0	2	1	0	1	0	2	-0.21399	-0.413431	0.744564	1	0	0	0
Pp3c19_3581	0	1	1	2	1	1	2	1	0.161586	0.333058	0.74459	1	0	0	0
Pp3c14_9110	23	46	51	37	30	42	36	40	5.24795	-0.0737187	0.744606	1	0	0	0
Pp3c23_14650	408	486	459	443	462	418	451	428	8.79548	-0.0228161	0.744672	1	AT3G04500	0	RNA-binding (RRM/RBD/RNP motifs) family protein
Pp3c2_25970	477	466	478	476	468	483	479	432	8.87646	-0.0217894	0.744707	1	AT1G62640	KAS III	3-ketoacyl-acyl carrier protein synthase III
Pp3c7_18640	875	874	824	778	850	818	873	844	9.71818	0.0202163	0.744726	1	AT1G27461	0	0
Pp3c7_4120	248	297	284	293	264	254	319	256	8.11331	-0.0303911	0.744773	1	AT2G18900	0	Transducin/WD40 repeat-like superfamily protein
Pp3c12_25460	8192	7657	6877	7710	7508	7536	7377	7460	12.8814	-0.0230386	0.744799	1	AT3G08940	LHCB4.2	light harvesting complex photosystem II
Pp3c21_4250	965	1116	1120	893	1014	1055	959	1111	10.0061	0.0231023	0.744826	1	AT4G31115	0	Protein of unknown function (DUF1997)
Pp3c2_33880	0	0	2	2	0	1	1	1	-0.212544	-0.405085	0.744886	1	0	0	0
Pp3c13_16158	30	42	41	34	44	37	23	35	5.15724	-0.0728286	0.744925	1	0	0	0
Pp3c1_6450	1	1	0	2	1	0	0	2	-0.19818	-0.422771	0.74494	1	AT3G25700	0	Eukaryotic aspartyl protease family protein
Pp3c24_3660	314	342	310	316	301	320	323	356	8.33444	0.025479	0.744959	1	AT3G07740	ADA2A,ATADA2A,HAC10,HXA02,HXA2	homolog of yeast ADA2 2A
Pp3c8_7120	1	2	1	0	2	1	0	0	-0.213356	-0.401238	0.74497	1	AT3G48780	ATSPT1,SPT1	serine palmitoyltransferase 1
Pp3c16_9750	35	31	41	27	23	38	21	44	5.01915	-0.0842835	0.744975	1	AT2G26140	ftsh4	FTSH protease 4
Pp3c16_8790	200	201	217	228	226	214	208	212	7.73674	0.0289653	0.744975	1	AT1G78770	APC6	anaphase promoting complex 6
Pp3c15_5250	760	929	761	739	895	981	627	752	9.65253	0.0340322	0.745015	1	0	0	0
Pp3c6_290	0	1	2	1	2	1	0	0	-0.217273	-0.393405	0.745052	1	0	0	0
Pp3c8_3323	2	5	2	6	3	6	5	3	1.99761	0.18093	0.745053	1	AT2G29200	APUM1,PUM1	pumilio 1
Pp3c2_8660	340	365	301	298	314	382	247	326	8.32845	-0.0362141	0.745151	1	AT4G30110	ATHMA2,HMA2	heavy metal atpase 2
Pp3c27_7360	3	5	4	6	6	4	6	4	2.2474	0.160089	0.745184	1	0	0	0
Pp3c3_13470	3140	3150	3346	3208	3042	3211	3169	3208	11.6367	-0.0186658	0.745199	1	AT5G58250	0	0
Pp3c23_13040	1	2	1	0	0	1	2	0	-0.211113	-0.396752	0.745206	1	0	0	0
Pp3c8_23460	1	1	2	0	1	0	0	2	-0.213695	-0.391742	0.745268	1	0	0	0
Pp3c16_25600	14797	15777	10820	11308	16685	14993	11368	11124	13.7059	0.043119	0.745285	1	AT3G26570	ORF02,PHT2;1	phosphate transporter 2;1
Pp3c19_14120	0	1	2	1	0	1	2	0	-0.21503	-0.388919	0.745288	1	AT2G46070	ATMPK12,MAPK12,MPK12	mitogen-activated protein kinase 12
Pp3c14_24330	0	1	2	1	1	0	0	2	-0.215068	-0.388996	0.745293	1	AT5G66870	ASL1,LBD36	ASYMMETRIC LEAVES 2-like 1
Pp3c27_4880	656	652	641	512	554	665	541	646	9.24795	-0.0275123	0.745312	1	AT1G01220	AtFKGP,FKGP	L-fucokinase/GDP-L-fucose pyrophosphorylase
Pp3c14_26470	1452	1661	1569	1575	1614	1587	1573	1538	10.6175	0.0187631	0.745313	1	AT3G27820	ATMDAR4,MDAR4	monodehydroascorbate reductase 4
Pp3c11_24013	2	7	4	2	5	5	5	2	1.99194	0.197388	0.745353	1	0	0	0
Pp3c7_23280	1	4	3	5	0	4	3	4	1.57638	-0.237453	0.74536	1	0	0	0
Pp3c6_8339	0	2	0	2	1	0	1	1	-0.201946	-0.404088	0.745368	1	0	0	0
Pp3c4_3630	2	1	0	1	2	0	1	0	-0.192386	-0.416548	0.745385	1	0	0	0
Pp3c26_5860	1	2	1	0	2	0	0	1	-0.20948	-0.393485	0.745389	1	0	0	0
Pp3c21_14621	24	15	23	16	22	21	13	17	4.23735	-0.0921693	0.745392	1	0	0	0
Pp3c4_6460	941	1076	1097	1034	1075	1062	1005	1042	10.024	0.0190628	0.745412	1	AT2G02560	ATCAND1,CAND1,ETA2,HVE,TIP120	cullin-associated and neddylation dissociated
Pp3c18_8110	742	734	791	826	755	758	855	760	9.60358	0.0218876	0.745496	1	AT5G05350	0	PLAC8 family protein
Pp3c22_15420	351	322	403	353	309	312	397	374	8.46221	-0.0306982	0.745506	1	AT1G56345	0	Pseudouridine synthase family protein
Pp3c1_32340	2	1	1	0	2	0	1	0	-0.200087	-0.401146	0.745551	1	AT1G31130	0	0
Pp3c27_2606	15	11	4	2	7	16	6	7	3.0852	0.162469	0.745557	1	0	0	0
Pp3c1_28970	7	9	4	11	6	10	7	11	3.02274	0.130449	0.745567	1	AT3G18660	GUX1,PGSIP1	plant glycogenin-like starch initiation protein 1
Pp3c9_20700	1	0	2	1	0	0	2	1	-0.204518	-0.394486	0.745574	1	0	0	0
Pp3c26_11730	1003	1181	1172	1029	1185	1106	992	1148	10.1051	0.0221517	0.745702	1	AT4G05160	0	AMP-dependent synthetase and ligase family protein
Pp3c7_4940	970	1053	929	1109	926	1113	1052	1025	9.9978	0.0232035	0.745742	1	AT4G33670	0	NAD(P)-linked oxidoreductase superfamily protein
Pp3c17_19240	703	766	701	759	737	721	764	652	9.5031	-0.0218727	0.745772	1	AT1G20200	EMB2719,HAP15	PAM domain (PCI/PINT associated module) protein
Pp3c11_8879	12	14	14	15	8	15	13	23	3.83111	0.105589	0.74585	1	0	0	0
Pp3c7_22150	17	17	16	10	13	15	14	14	3.85618	-0.0928249	0.745919	1	AT2G28740	HIS4	histone H4
Pp3c5_28040	2	0	1	1	1	1	2	1	0.169509	0.317213	0.745931	1	0	0	0
Pp3c10_14520	274	316	274	230	280	302	194	285	8.07197	-0.0390955	0.74605	1	AT5G10620	0	methyltransferases
Pp3c7_4790	2	4	5	0	2	0	2	5	1.30845	-0.260893	0.746209	1	0	0	0
Pp3c20_3330	23	34	30	23	27	27	27	23	4.73914	-0.0713131	0.746241	1	AT1G49000	0	0
Pp3c9_24430	961	1032	1061	955	969	1136	895	1055	9.97633	0.0217229	0.746265	1	AT5G06440	0	0
Pp3c6_18430	452	540	578	543	469	529	578	489	9.02791	-0.0256994	0.74628	1	AT4G01660	ABC1,ATABC1,ATATH10	ABC transporter 1
Pp3c21_14740	136	145	126	121	135	151	97	128	7.02009	-0.043663	0.746301	1	0	0	0
Pp3c1_35180	828	958	914	665	882	864	734	938	9.72635	0.0300469	0.746304	1	AT2G47210	0	myb-like transcription factor family protein
Pp3c16_17460	804	788	755	718	735	834	763	766	9.5895	0.019984	0.746362	1	AT3G46060	ARA-3,ARA3,ATRAB8A,ATRABE1C,RAB8A	RAB GTPase homolog 8A
Pp3c7_7280	2	1	0	1	2	1	1	1	0.17133	0.310883	0.746392	1	0	0	0
Pp3c6_12420	1034	1012	1085	1021	907	981	1089	1096	10.006	-0.021798	0.746495	1	AT4G25630	ATFIB2,FIB2	fibrillarin 2
Pp3c26_13350	5	3	4	1	2	7	1	1	1.57347	-0.246867	0.746591	1	0	0	0
Pp3c3_20740	284	311	319	289	286	299	299	294	8.21689	-0.0237081	0.746611	1	AT2G37210	0	lysine decarboxylase family protein
Pp3c4_27660	1346	1303	1258	1341	1257	1323	1282	1302	10.3466	-0.0190629	0.746614	1	AT3G06730	TRX P,TRX z	Thioredoxin z
Pp3c14_10270	3500	3351	3504	3339	3247	3565	3518	3501	11.7487	0.0194193	0.746636	1	AT1G06950	ATTIC110,TIC110	translocon at the inner envelope membrane of chloroplasts 110
Pp3c10_19650	287	296	297	278	287	282	296	308	8.18687	0.0246737	0.746682	1	AT3G07880	SCN1	Immunoglobulin E-set superfamily protein
Pp3c2_19430	1367	1295	1419	1463	1379	1333	1522	1371	10.4454	0.0213474	0.746694	1	AT1G29900	CARB	carbamoyl phosphate synthetase B
Pp3c16_17470	2169	2307	2159	2092	2266	2357	2070	2122	11.0984	0.0195776	0.746706	1	AT3G46060	ARA-3,ARA3,ATRAB8A,ATRABE1C,RAB8A	RAB GTPase homolog 8A
Pp3c25_540	1540	1443	1420	1480	1455	1555	1419	1517	10.5306	0.0192308	0.746722	1	AT2G21160	0	Translocon-associated protein (TRAP), alpha subunit
Pp3c2_29570	47	55	51	56	44	62	53	41	5.67505	-0.0592619	0.746848	1	AT1G66430	0	pfkB-like carbohydrate kinase family protein
Pp3c14_5500	91	113	115	110	119	104	115	101	6.76116	0.0412924	0.746879	1	AT1G15340	MBD10	methyl-CPG-binding domain 10
Pp3c1_32760	1786	1867	2089	1996	1831	1746	2023	1985	10.9035	-0.0218378	0.747039	1	AT5G39520	0	Protein of unknown function (DUF1997)
Pp3c25_710	965	914	980	867	929	974	886	873	9.85081	-0.0197166	0.747041	1	AT4G17170	AT-RAB2,ATRAB-B1B,ATRAB2A,ATRABB1C,RAB-B1B,RAB2A,RABB1C	RAB GTPase homolog B1C
Pp3c11_2710	264	296	282	305	294	272	270	286	8.14807	-0.02612	0.747129	1	AT5G17510	0	0
Pp3c11_18160	431	468	457	423	430	498	421	451	8.80468	0.022222	0.74718	1	AT5G01310	APTX	APRATAXIN-like
Pp3c1_37360	915	902	753	796	997	914	703	662	9.69786	-0.0357025	0.747391	1	0	0	0
Pp3c15_5480	483	555	544	544	552	614	501	487	9.0627	0.0241429	0.747492	1	AT1G77510	ATPDI6,ATPDIL1-2,PDI6,PDIL1-2	PDI-like 1-2
Pp3c12_9000	560	645	664	663	520	609	647	699	9.28933	-0.0264588	0.747516	1	AT3G07050	0	GTP-binding family protein
Pp3c6_7160	18	32	25	30	18	38	26	29	4.75187	0.0845145	0.74753	1	AT3G62110	0	Pectin lyase-like superfamily protein
Pp3c2_18610	311	294	308	331	288	319	358	299	8.29317	0.0278039	0.747588	1	AT1G30480	DRT111	D111/G-patch domain-containing protein
Pp3c19_9840	11	7	3	7	8	3	9	5	2.73397	-0.163074	0.747606	1	AT3G03341	0	0
Pp3c4_20350	603	649	623	663	550	700	670	651	9.31879	0.0232629	0.747733	1	AT5G51200	0	Protein of unknown function (DUF3414)
Pp3c20_22820	15616	16104	17161	17274	15366	15564	18339	17710	14.023	0.0241577	0.74774	1	AT5G35630	ATGSL1,GLN2,GS2	glutamine synthetase 2
Pp3c2_9490	263	304	288	275	256	310	272	267	8.12524	-0.0267137	0.747782	1	AT5G05920	DHS,EDA22	deoxyhypusine synthase
Pp3c2_11970	283	264	226	216	218	257	240	249	7.93194	-0.0333613	0.747801	1	0	0	0
Pp3c7_6320	143	149	171	144	148	148	131	163	7.22425	-0.0342902	0.747867	1	AT2G18290	APC10	anaphase promoting complex 10
Pp3c5_19050	1313	1408	1519	1371	1420	1404	1438	1394	10.4595	0.0183827	0.747941	1	AT1G78915	0	Tetratricopeptide repeat (TPR)-like superfamily protein
Pp3c7_20800	684	750	762	657	675	764	718	723	9.48433	0.0200128	0.748014	1	AT4G00800	0	transducin family protein / WD-40 repeat family protein
Pp3c3_3180	69	71	77	72	87	80	56	54	6.14371	-0.056049	0.748098	1	AT1G76590	0	PLATZ transcription factor family protein
Pp3c7_24150	605	579	628	621	595	593	536	663	9.23494	-0.0226852	0.748105	1	AT3G14180	0	sequence-specific DNA binding transcription factors
Pp3c5_9900	634	748	829	720	752	731	744	733	9.52343	0.0221986	0.74815	1	AT1G04510	MAC3A	MOS4-associated complex 3A
Pp3c10_19240	654	625	658	636	623	645	666	594	9.31693	-0.0201354	0.74822	1	AT1G66240	ATATX1,ATX1	homolog of anti-oxidant 1
Pp3c3_17240	38	47	67	47	40	58	49	60	5.66197	0.0660521	0.748251	1	0	0	0
Pp3c4_23720	225	294	345	334	302	301	299	318	8.23849	0.034301	0.748291	1	AT3G62830	ATUXS2,AUD1,UXS2	NAD(P)-binding Rossmann-fold superfamily protein
Pp3c6_19940	5	10	9	6	10	8	3	6	2.82642	-0.14145	0.748308	1	AT3G22320	ATRPABC24.3,NRPB5,NRPD5,RPB5A	Eukaryotic rpb5 RNA polymerase subunit family protein
Pp3c7_11370	1055	1114	1135	1016	1052	1116	1043	1038	10.0645	-0.0178837	0.748341	1	AT5G19010	MPK16	mitogen-activated protein kinase 16
Pp3c10_12300	373	350	395	423	355	375	382	397	8.57512	-0.0255779	0.748403	1	AT2G34640	HMR,PTAC12	plastid transcriptionally active 12
Pp3c1_33540	106	182	103	141	129	104	146	131	7.02561	-0.0530715	0.748453	1	AT3G07810	0	RNA-binding (RRM/RBD/RNP motifs) family protein
Pp3c22_5940	146	166	158	142	185	171	132	138	7.27297	0.0386502	0.74853	1	AT2G42450	0	alpha/beta-Hydrolases superfamily protein
Pp3c3_3540	46	34	39	49	47	47	39	42	5.42348	0.0600705	0.748614	1	AT5G15380	DRM1	domains rearranged methylase 1
Pp3c8_2950	517	569	630	593	581	584	586	581	9.17982	0.0210909	0.748653	1	AT5G42760	0	Leucine carboxyl methyltransferase
Pp3c1_14380	3	3	5	6	5	7	3	4	2.16577	0.161979	0.748666	1	AT1G04560	0	AWPM-19-like family protein
Pp3c19_18680	433	471	425	419	441	467	436	424	8.77969	0.0216709	0.748714	1	AT4G03560	ATCCH1,ATTPC1,FOU2,TPC1	two-pore channel 1
Pp3c2_28280	2021	1883	2008	2022	1956	1882	2143	2037	10.9623	0.0206247	0.74875	1	AT2G37110	0	PLAC8 family protein
Pp3c4_19510	726	721	754	691	684	756	719	760	9.50442	0.0188389	0.748775	1	AT3G07670	0	Rubisco methyltransferase family protein
Pp3c20_16920	7	14	5	0	6	15	7	2	2.79659	0.213386	0.748859	1	0	0	0
Pp3c2_12290	5	4	3	4	6	2	3	7	2.08897	0.173283	0.748965	1	AT5G65660	0	hydroxyproline-rich glycoprotein family protein
Pp3c19_6090	776	799	806	698	736	754	686	844	9.57391	-0.0220094	0.749005	1	AT5G09995	0	0
Pp3c25_4830	5	12	11	8	11	10	6	12	3.22325	0.12744	0.749076	1	0	0	0
Pp3c2_20640	514	493	497	482	459	533	535	483	8.96463	0.0221125	0.749114	1	AT5G14240	0	Thioredoxin superfamily protein
Pp3c3_15220	334	331	319	312	287	333	303	346	8.32475	-0.0259519	0.749199	1	AT5G07280	EMS1,EXS	Leucine-rich repeat transmembrane protein kinase
Pp3c7_14120	27	45	30	20	30	31	22	46	4.96821	0.0894869	0.749236	1	0	0	0
Pp3c25_14070	241	269	282	253	260	265	244	291	8.03889	0.0271717	0.749311	1	AT5G56120	0	0
Pp3c27_1630	866	960	1033	1015	922	954	1044	993	9.92675	0.0211982	0.74945	1	AT1G08370	ATDCP1,DCP1	decapping 1
Pp3c9_6850	309	319	289	305	286	326	294	334	8.26582	0.0252139	0.749594	1	AT5G61220	0	LYR family of Fe/S cluster biogenesis protein
Pp3c3_29950	475	444	418	416	453	413	439	413	8.76209	-0.0242126	0.749612	1	AT1G15220	ATCCMH,CCMH	cytochrome c biogenesis protein family
Pp3c15_6310	56	46	49	43	52	52	44	53	5.62596	0.0549381	0.749615	1	AT4G14440	ATECI3,ECI3,HCD1	3-hydroxyacyl-CoA dehydratase 1
Pp3c6_13920	250	296	274	259	286	264	263	241	8.05833	-0.0269251	0.749632	1	AT4G15850	ATRH1,RH1	RNA helicase 1
Pp3c16_20960	1	0	0	3	0	1	1	1	-0.195778	-0.438617	0.749649	1	AT5G13870	EXGT-A4,XTH5	xyloglucan endotransglucosylase/hydrolase 5
Pp3c16_20730	2	7	3	4	5	2	3	4	1.90288	-0.179095	0.749721	1	AT3G54140	ATPTR1,PTR1	peptide transporter 1
Pp3c14_8127	487	578	554	387	527	607	355	567	8.98546	0.0417687	0.749783	1	0	0	0
Pp3c9_4880	1910	2102	1960	1841	1939	2092	1882	1972	10.9379	0.0187939	0.749822	1	AT3G13300	VCS	Transducin/WD40 repeat-like superfamily protein
Pp3c11_16910	770	747	776	701	721	779	697	747	9.53556	-0.0192033	0.750088	1	AT1G26665	0	Mediator complex, subunit Med10
Pp3c3_19850	359	347	351	371	395	355	351	346	8.4901	0.0239509	0.750111	1	AT4G16530	0	Family of unknown function (DUF577)
Pp3c22_17620	0	1	3	0	1	1	0	1	-0.226853	-0.380968	0.750217	1	0	0	0
Pp3c13_8840	189	171	229	218	186	175	210	213	7.63602	-0.035013	0.750277	1	AT5G62410	ATCAP-E1,ATSMC4,SMC2,TTN3	structural maintenance of chromosomes 2
Pp3c16_26030	3	1	0	0	1	0	1	1	-0.192712	-0.422556	0.750282	1	0	0	0
Pp3c23_13810	3	4	1	6	2	1	6	3	1.70475	-0.219102	0.750336	1	0	0	0
Pp3c9_9290	455	485	519	416	445	457	413	519	8.85583	-0.0250251	0.750412	1	AT5G11500	0	0
Pp3c27_870	13	16	20	47	14	12	59	21	4.66281	0.150499	0.750498	1	0	0	0
Pp3c22_3190	10	6	5	4	9	2	9	2	2.55858	-0.176375	0.75062	1	0	0	0
Pp3c18_15700	10	7	10	5	6	7	11	5	2.92941	-0.132954	0.750742	1	AT4G23430	0	NAD(P)-binding Rossmann-fold superfamily protein
Pp3c19_4280	14	19	14	18	20	22	12	15	4.0646	0.0889111	0.750763	1	0	0	0
Pp3c7_15550	2002	2336	2574	2751	2314	2159	2654	2302	11.2209	-0.0280228	0.750783	1	AT2G24820	TIC55-II	translocon at the inner envelope membrane of chloroplasts 55-II
Pp3c16_10600	403	342	433	383	341	379	409	397	8.59217	-0.0270898	0.750802	1	AT3G15460	0	Ribosomal RNA processing Brix domain protein
Pp3c18_8900	768	846	853	785	842	794	836	719	9.65336	-0.0203752	0.750804	1	AT2G01970	0	Endomembrane protein 70 protein family
Pp3c2_19170	2245	2219	2587	2489	2140	2177	2505	2522	11.2051	-0.0234795	0.750811	1	AT3G60210	0	GroES-like family protein
Pp3c4_1590	1177	1243	1505	1393	1216	1287	1309	1398	10.3614	-0.0227622	0.750867	1	AT5G61040	0	0
Pp3c7_2580	0	1	2	0	0	2	2	0	-0.225411	0.448552	0.750926	1	0	0	0
Pp3c17_15600	55	66	72	57	57	54	65	64	5.9355	-0.0495774	0.751027	1	0	0	0
Pp3c5_8620	12	9	5	5	7	7	4	10	2.88292	-0.1487	0.751068	1	AT2G30410	KIS,TFCA	tubulin folding cofactor A (KIESEL)
Pp3c24_9481	11	3	7	6	8	5	9	2	2.67574	-0.167723	0.751098	1	0	0	0
Pp3c18_14490	1367	1304	1265	1342	1229	1349	1317	1298	10.3547	-0.0193494	0.751132	1	AT5G35980	YAK1	yeast YAK1-related gene 1
Pp3c10_25090	853	895	638	697	787	810	721	693	9.57385	-0.0306343	0.751156	1	AT2G18040	PIN1AT	peptidylprolyl cis/trans isomerase, NIMA-interacting 1
Pp3c20_6830	623	632	587	624	655	610	545	611	9.25519	-0.022098	0.751174	1	0	0	0
Pp3c27_120	5432	5310	5807	5954	5719	5328	6041	5662	12.4664	0.0216335	0.751204	1	AT4G21860	MSRB2	methionine sulfoxide reductase B 2
Pp3c2_11270	173	210	219	215	225	180	239	189	7.68846	0.0366591	0.751214	1	AT1G05180	AXR1	NAD(P)-binding Rossmann-fold superfamily protein
Pp3c19_15950	1	0	4	6	2	6	2	3	1.57741	0.237023	0.75129	1	AT5G02100	ORP3A,UNE18	Oxysterol-binding family protein
Pp3c8_950	18	31	22	16	19	24	18	31	4.48029	0.0893604	0.7513	1	0	0	0
Pp3c9_20840	798	794	776	732	833	807	738	753	9.60539	0.0195287	0.751326	1	AT3G18370	ATSYTF,NTMC2T3,NTMC2TYPE3,SYTF	C2 domain-containing protein
Pp3c5_19250	2030	2113	2284	2209	2002	2009	2324	2138	11.0627	-0.0208469	0.75155	1	AT2G45150	CDS4	cytidinediphosphate diacylglycerol synthase 4
Pp3c16_10130	703	669	678	643	676	684	726	635	9.40301	0.0203167	0.751585	1	AT4G14310	0	Transducin/WD40 repeat-like superfamily protein
Pp3c1_5400	0	0	2	1	0	2	2	0	-0.218305	0.43434	0.751605	1	AT1G63900	0	E3 Ubiquitin ligase family protein
Pp3c10_3000	82	83	89	87	87	69	93	80	6.38874	-0.0443076	0.751623	1	0	0	0
Pp3c18_20050	11	21	25	22	16	16	32	20	4.34693	0.102758	0.751677	1	AT3G10550	0	Myotubularin-like phosphatases II superfamily
Pp3c7_17790	2960	2887	2536	2300	2836	2888	2284	2440	11.367	-0.0280095	0.751709	1	AT4G08620	SULTR1;1	sulphate transporter 1;1
Pp3c3_2760	1345	1376	1320	1294	1460	1244	1409	1277	10.3894	0.0210305	0.751765	1	AT2G16910	AMS	basic helix-loop-helix (bHLH) DNA-binding superfamily protein
Pp3c21_14550	3984	4172	4494	4352	3869	4057	4600	4148	12.0395	-0.0215928	0.751879	1	AT1G09640	0	Translation elongation factor EF1B, gamma chain
Pp3c16_22291	164	175	150	135	170	187	120	163	7.30285	0.0404259	0.751944	1	0	0	0
Pp3c21_4180	239	245	241	243	220	221	229	275	7.9019	-0.0292831	0.751975	1	AT2G22650	0	FAD-dependent oxidoreductase family protein
Pp3c1_32440	149	163	188	227	166	159	178	201	7.48328	-0.0407345	0.751982	1	AT2G36450	HRD	Integrase-type DNA-binding superfamily protein
Pp3c7_720	69	96	84	47	83	89	63	72	6.23273	0.0618041	0.751984	1	AT1G17720	ATB BETA	Protein phosphatase 2A, regulatory subunit PR55
Pp3c27_1880	1477	1516	1823	1732	1647	1557	1803	1615	10.6851	0.0234105	0.752047	1	AT1G78510	SPS1	solanesyl diphosphate synthase 1
Pp3c18_20150	274	312	328	319	301	333	304	311	8.27664	0.024672	0.752075	1	AT2G07050	CAS1	cycloartenol synthase 1
Pp3c6_250	1569	1628	1648	1649	1553	1785	1631	1408	10.6517	-0.0213042	0.752192	1	AT4G32690	ATGLB3,GLB3	hemoglobin 3
Pp3c21_8670	1678	1708	1989	1899	1723	1745	2000	1885	10.8365	0.0223554	0.752207	1	AT1G48520	GATB	GLU-ADT subunit B
Pp3c5_4060	65	79	103	71	65	73	86	81	6.28086	-0.0495438	0.752271	1	AT1G21170	SEC5B	Exocyst complex component SEC5
Pp3c22_9380	209	203	227	202	202	238	194	221	7.72722	0.0287589	0.752375	1	AT3G01640	ATGLCAK,GLCAK	glucuronokinase G
Pp3c7_27000	1058	1270	1034	1066	1241	1169	1043	1032	10.1216	0.024056	0.752428	1	AT5G66530	0	Galactose mutarotase-like superfamily protein
Pp3c24_17330	3	6	3	6	5	3	4	4	2.08678	-0.163381	0.752476	1	0	0	0
Pp3c13_13560	130	124	114	130	122	132	121	134	6.97663	0.0347591	0.752523	1	0	0	0
Pp3c19_17508	27	34	41	27	26	27	38	31	4.96942	-0.0686963	0.752586	1	0	0	0
Pp3c16_12330	93	88	103	106	91	98	95	94	6.58505	-0.0401584	0.752654	1	AT4G30870	ATMUS81,MUS81	Restriction endonuclease, type II-like superfamily protein
Pp3c20_22080	528	548	621	558	556	522	574	628	9.14676	0.0230562	0.752686	1	AT1G11090	0	alpha/beta-Hydrolases superfamily protein
Pp3c13_5350	3	5	3	7	4	4	3	5	2.08638	-0.168838	0.752691	1	AT4G29670	ACHT2	atypical CYS HIS rich thioredoxin 2
Pp3c16_11600	0	1	0	2	0	0	2	2	-0.198744	0.418481	0.752808	1	0	0	0
Pp3c9_9590	36	38	30	28	39	36	38	25	5.07714	0.0697968	0.75287	1	AT3G25700	0	Eukaryotic aspartyl protease family protein
Pp3c4_20520	5	3	6	3	4	2	3	6	1.99718	-0.170461	0.752924	1	0	0	0
Pp3c13_17360	1140	1182	1151	1277	1231	1174	1156	1108	10.2019	-0.0199313	0.75296	1	AT1G72470	ATEXO70D1,EXO70D1	exocyst subunit exo70 family protein D1
Pp3c19_5890	375	380	435	377	371	417	374	424	8.62177	0.0234381	0.752988	1	AT1G30130	0	0
Pp3c6_25660	1150	1103	1329	1287	1049	1223	1381	1283	10.2595	0.0257192	0.752993	1	AT1G56050	0	GTP-binding protein-related
Pp3c23_13420	340	338	397	380	355	353	365	401	8.51618	0.0249206	0.753004	1	AT1G28240	0	Protein of unknown function (DUF616)
Pp3c3_29290	316	303	317	294	279	318	313	295	8.24972	-0.0244838	0.753039	1	AT4G29940	PRHA	pathogenesis related homeodomain protein A
Pp3c20_4780	1330	1443	1414	1380	1578	1405	1484	1170	10.452	0.0245591	0.753045	1	0	0	0
PhpapaCp004	2	1	0	2	1	1	1	1	0.170911	-0.335802	0.753054	1	#N/A	#N/A	#N/A
Pp3c26_860	2	1	1	1	2	1	0	1	0.16392	-0.325186	0.753128	1	AT1G56140	0	Leucine-rich repeat transmembrane protein kinase
Pp3c6_1750	111	88	132	109	85	105	127	107	6.75473	-0.0468312	0.753134	1	AT2G04235	0	0
Pp3c5_22030	327	338	155	145	364	358	161	144	7.95944	0.0899486	0.75317	1	AT1G12980	DRN,ESR1	Integrase-type DNA-binding superfamily protein
Pp3c12_19810	20	30	39	29	32	20	26	33	4.83676	-0.0751853	0.753178	1	0	0	0
Pp3c19_9150	329	311	325	315	337	299	367	296	8.33356	0.0274674	0.753185	1	AT3G47390	PHS1	cytidine/deoxycytidylate deaminase family protein
PhpapaCp083	13	11	9	9	13	12	12	8	3.4438	0.102693	0.753222	1	#N/A	#N/A	#N/A
Pp3c23_2850	863	914	843	895	875	853	855	875	9.76802	-0.0184512	0.753311	1	AT5G13120	ATCYP20-2,CYP20-2	cyclophilin 20-2
Pp3c17_15560	295	229	244	232	213	277	271	260	7.98171	0.0328258	0.753313	1	AT4G15415	ATB\' GAMMA	Protein phosphatase 2A regulatory B subunit family protein
Pp3c8_6990	484	536	586	610	577	562	540	563	9.12205	0.0228685	0.75333	1	AT4G02050	STP7	sugar transporter protein 7
Pp3c15_7370	3	3	5	3	5	8	1	2	1.89711	0.195066	0.753345	1	AT1G78790	0	0
Pp3c8_4750	54	73	68	52	59	56	45	76	5.91364	-0.057364	0.753378	1	0	0	0
Pp3c7_2780	420	381	387	405	408	393	378	384	8.6247	-0.0232916	0.753381	1	AT2G28230	0	TATA-binding related factor (TRF) of subunit 20 of Mediator complex
Pp3c19_16442	2	1	1	1	0	1	2	1	0.165602	-0.32182	0.753408	1	0	0	0
Pp3c4_20250	91	82	108	88	97	90	95	96	6.54467	0.04189	0.753428	1	AT3G53650	0	Histone superfamily protein
Pp3c5_13519	55939	51431	58114	56158	52740	49284	55952	59135	15.7437	-0.0239897	0.753436	1	0	0	0
Pp3c12_10330	5353	6023	5697	5961	6041	5909	5953	5369	12.4991	0.0206757	0.753449	1	AT5G67030	ABA1,ATABA1,ATZEP,IBS3,LOS6,NPQ2,ZEP	zeaxanthin epoxidase (ZEP) (ABA1)
Pp3c1_9620	3	0	5	4	4	4	0	2	1.45081	-0.264124	0.75345	1	AT1G20510	OPCL1	OPC-8:0 CoA ligase1
Pp3c11_20900	251	236	239	255	288	224	250	236	7.95182	0.0301602	0.753527	1	AT4G36980	0	0
Pp3c25_4390	1338	1270	1298	1396	1268	1288	1367	1291	10.3611	-0.0194905	0.753567	1	AT4G15415	ATB\' GAMMA	Protein phosphatase 2A regulatory B subunit family protein
Pp3c24_2700	259	278	300	248	216	272	300	269	8.06397	-0.0305166	0.753587	1	AT5G05520	0	Outer membrane OMP85 family protein
Pp3c19_4120	1366	1501	1396	1451	1457	1510	1438	1361	10.4869	0.0183435	0.753588	1	AT5G63840	PSL5,RSW3	Glycosyl hydrolases family 31 protein
Pp3c20_9210	127	127	169	134	127	127	142	144	7.09846	-0.0364339	0.753597	1	AT4G29000	0	Tesmin/TSO1-like CXC domain-containing protein
Pp3c7_9010	254	272	261	251	241	256	266	253	8.00422	-0.0249943	0.753634	1	AT4G24690	0	ubiquitin-associated (UBA)/TS-N domain-containing protein / octicosapeptide/Phox/Bemp1 (PB1) domain-containing protein
Pp3c12_5070	91	81	91	70	86	94	73	68	6.35224	-0.0480011	0.753651	1	AT2G37770	0	NAD(P)-linked oxidoreductase superfamily protein
Pp3c14_23800	478	545	629	462	524	510	454	575	9.02657	-0.0268521	0.753715	1	0	0	0
Pp3c5_11990	1	2	5	6	2	4	3	7	1.90086	0.199678	0.753759	1	0	0	0
Pp3c24_19470	452	470	471	411	469	468	453	433	8.82432	0.0213662	0.753765	1	AT3G48425	0	DNAse I-like superfamily protein
Pp3c4_20470	2095	2063	2255	2144	2019	2141	2312	2165	11.0698	0.0193665	0.75377	1	AT5G37475	0	Translation initiation factor eIF3 subunit
Pp3c11_21910	185	184	213	198	184	216	190	203	7.61872	0.0291867	0.753798	1	AT5G24630	BIN4	double-stranded DNA binding
Pp3c4_30520	78	82	71	67	81	66	69	91	6.24119	0.0488913	0.753799	1	AT2G42450	0	alpha/beta-Hydrolases superfamily protein
Pp3c10_15820	5	12	11	6	6	13	7	11	3.1417	0.132983	0.753828	1	0	0	0
Pp3c27_6900	1	1	2	1	1	1	2	0	0.159563	-0.304723	0.753867	1	0	0	0
Pp3c21_3730	8207	8903	8625	9063	8888	8478	8976	8796	13.0942	0.0198539	0.753896	1	AT5G17920	ATCIMS,ATMETS,ATMS1	Cobalamin-independent synthase family protein
Pp3c16_1360	210	284	263	209	261	222	217	239	7.89417	-0.0317991	0.753948	1	AT3G18620	0	DHHC-type zinc finger family protein
Pp3c3_10190	2	0	0	1	2	2	0	0	-0.195792	0.382556	0.754009	1	0	0	0
Pp3c3_2740	492	531	571	504	594	502	521	504	9.04249	0.0231796	0.754019	1	AT1G63690	ATSPPL2,SPPL2	SIGNAL PEPTIDE PEPTIDASE-LIKE 2
Pp3c21_1470	1387	1413	1483	1575	1420	1374	1545	1414	10.5038	-0.0203467	0.754046	1	AT4G20010	OSB2,PTAC9	plastid transcriptionally active 9
Pp3c23_4600	4489	4758	4749	4684	4981	4536	4512	4318	12.1764	-0.0199369	0.754064	1	AT5G36110	CYP716A1	cytochrome P450, family 716, subfamily A, polypeptide 1
Pp3c3_11500	337	381	336	373	328	360	362	397	8.48912	0.025072	0.754121	1	0	0	0
Pp3c12_9760	0	2	6	2	4	6	0	2	1.43798	0.281574	0.754124	1	0	0	0
Pp3c15_21860	285	323	325	327	301	317	321	295	8.28403	-0.0238793	0.754177	1	AT5G62810	ATPEX14,PED2,PEX14	peroxin 14
Pp3c19_16860	3725	4046	4454	4649	4090	3826	4483	4119	12.0275	-0.0240084	0.754202	1	0	0	0
Pp3c1_11010	1	2	1	1	1	0	2	1	0.164484	-0.302978	0.754291	1	0	0	0
Pp3c17_21100	215	225	255	217	210	212	241	227	7.81498	-0.0276546	0.754313	1	AT5G51030	0	NAD(P)-binding Rossmann-fold superfamily protein
Pp3c3_28120	54	62	56	84	76	59	52	58	5.96972	-0.0597816	0.754323	1	AT2G43710	FAB2,SSI2	Plant stearoyl-acyl-carrier-protein desaturase family protein
Pp3c5_4660	19	20	11	10	13	17	20	14	3.95463	0.0971904	0.754355	1	AT2G44940	0	Integrase-type DNA-binding superfamily protein
Pp3c20_10460	1312	1516	1395	1311	1371	1537	1234	1290	10.4199	-0.0214572	0.754452	1	AT5G40760	G6PD6	glucose-6-phosphate dehydrogenase 6
Pp3c16_1260	13	6	9	4	12	6	9	8	3.06766	0.135026	0.754536	1	AT3G49950	0	GRAS family transcription factor
Pp3c16_6690	380	339	352	333	396	351	345	332	8.46631	0.0253389	0.754542	1	AT3G19210	ATRAD54,CHR25,RAD54	homolog of RAD54
Pp3c25_11830	574	564	670	618	572	579	588	641	9.23043	-0.0213357	0.754543	1	AT3G54290	0	0
Pp3c1_21620	297	332	320	301	274	280	326	341	8.27085	-0.0269584	0.754571	1	AT1G15810	0	S15/NS1, RNA-binding protein
Pp3c9_4240	507	472	508	514	507	515	477	524	8.97481	0.0202847	0.754592	1	AT1G04900	0	Protein of unknown function (DUF185)
Pp3c22_7900	180	221	202	168	194	207	186	197	7.60153	0.0312534	0.754647	1	AT1G33400	0	Tetratricopeptide repeat (TPR)-like superfamily protein
Pp3c19_10420	31	21	33	21	29	17	26	40	4.76848	0.0879175	0.754692	1	0	0	0
Pp3c14_14940	1562	1588	1574	1497	1594	1595	1622	1464	10.6094	0.0181864	0.754717	1	AT3G26935	0	DHHC-type zinc finger family protein
Pp3c10_18970	206	201	259	194	218	212	218	226	7.75901	0.0312995	0.754737	1	AT2G15900	0	Phox-associated domain;Phox-like;Sorting nexin, C-terminal
Pp3c21_14090	390	375	465	367	432	376	372	381	8.62425	-0.0253894	0.754951	1	AT3G07300	0	NagB/RpiA/CoA transferase-like superfamily protein
Pp3c1_15060	392	385	394	329	343	428	372	323	8.53359	-0.0279744	0.754956	1	AT5G23450	ATLCBK1,LCBK1	long-chain base (LCB) kinase 1
Pp3c3_23550	22	29	13	25	24	22	26	22	4.51761	0.0817249	0.754961	1	AT5G61510	0	GroES-like zinc-binding alcohol dehydrogenase family protein
Pp3c1_37670	195	173	171	164	175	175	193	173	7.47163	0.0311929	0.755004	1	AT2G30780	0	Tetratricopeptide repeat (TPR)-like superfamily protein
PhpapaCp063	0	0	3	0	0	1	2	1	-0.225942	0.461268	0.755037	1	#N/A	#N/A	#N/A
Pp3c25_2860	192	242	217	190	211	217	195	197	7.69672	-0.0294007	0.755095	1	0	0	0
Pp3c17_22710	643	571	530	553	521	588	610	611	9.17695	0.0241141	0.755097	1	AT1G44110	CYCA1;1	Cyclin A1;1
Pp3c1_17080	838	933	747	782	832	897	803	700	9.6734	-0.0255339	0.755151	1	0	0	0
Pp3c9_18620	779	807	853	725	711	803	691	895	9.61201	-0.0236487	0.755183	1	AT1G53050	0	Protein kinase superfamily protein
Pp3c19_20580	48	56	53	35	38	58	38	49	5.54769	-0.0633595	0.755197	1	AT5G23580	ATCDPK9,ATCPK12,CDPK9,CPK12	calmodulin-like domain protein kinase 9
Pp3c23_15150	28	26	20	44	25	42	26	32	4.92604	0.0790752	0.755211	1	AT4G03210	XTH9	xyloglucan endotransglucosylase/hydrolase 9
Pp3c14_11110	39	39	46	39	39	39	39	39	5.31662	-0.0564233	0.75523	1	0	0	0
Pp3c5_15380	241	241	260	271	270	271	234	214	7.96722	-0.0298704	0.755232	1	AT1G69550	0	disease resistance protein (TIR-NBS-LRR class)
Pp3c10_8870	16	31	23	22	20	32	26	19	4.55889	0.0840631	0.755239	1	AT3G42725	0	Putative membrane lipoprotein
Pp3c6_27770	2	1	5	5	0	4	2	5	1.57609	-0.239943	0.755257	1	0	0	0
Pp3c11_21299	15	12	11	19	12	9	17	15	3.78487	-0.102243	0.755283	1	0	0	0
Pp3c12_24970	8893	9124	9398	10338	9252	8860	10432	9671	13.214	0.0232549	0.755332	1	AT4G04640	ATPC1	ATPase, F1 complex, gamma subunit protein
Pp3c3_3510	267	251	311	264	276	283	279	270	8.10357	0.0261489	0.755463	1	AT1G72390	0	0
Pp3c14_4820	456	422	415	409	401	388	463	415	8.71914	-0.024632	0.755475	1	AT4G11120	0	translation elongation factor Ts (EF-Ts), putative
Pp3c16_6580	4412	4296	3814	3957	4286	4252	3870	3772	11.9958	-0.0224063	0.755526	1	AT1G53310	ATPEPC1,ATPPC1,PEPC1,PPC1	phosphoenolpyruvate carboxylase 1
Pp3c18_4130	250	251	269	236	251	273	225	272	7.98447	0.0267195	0.755585	1	AT1G55270	0	Galactose oxidase/kelch repeat superfamily protein
Pp3c10_3200	1057	1121	923	982	1067	1070	1025	969	10.0044	0.0213862	0.755624	1	0	0	0
Pp3c26_8150	20	25	29	29	23	28	35	22	4.72028	0.0765393	0.755637	1	AT4G27435	0	Protein of unknown function (DUF1218)
Pp3c17_20690	46	58	46	43	61	46	41	36	5.55782	-0.0617749	0.755874	1	AT3G16200	0	0
Pp3c4_6140	210	201	178	215	188	214	186	197	7.63471	-0.032014	0.755883	1	0	0	0
Pp3c11_11020	24	32	34	19	26	30	31	27	4.79785	0.0757877	0.755911	1	AT4G19640	ARA-7,ARA7,ATRAB-F2B,ATRAB5B,ATRABF2B,RAB-F2B,RABF2B	Ras-related small GTP-binding family protein
Pp3c7_5750	404	399	375	397	392	421	366	416	8.63061	0.0220588	0.755949	1	AT4G00920	0	COP1-interacting protein-related
Pp3c25_10580	2746	2571	2463	2444	2575	2696	2633	2432	11.3282	0.0200682	0.755952	1	AT1G23750	0	Nucleic acid-binding, OB-fold-like protein
Pp3c21_7680	1	0	2	0	1	0	3	0	-0.207328	0.448972	0.756025	1	AT3G10340	PAL4	phenylalanine ammonia-lyase 4
Pp3c12_12829	3	4	0	4	1	7	0	1	1.31155	-0.313226	0.756057	1	0	0	0
Pp3c24_20210	966	850	946	919	876	813	885	1034	9.83229	-0.0237397	0.756114	1	0	0	0
Pp3c4_17760	12	8	13	12	10	13	12	13	3.53874	0.0966478	0.756197	1	0	0	0
Pp3c21_13650	19	24	18	26	19	16	23	24	4.40207	-0.0797979	0.756302	1	AT3G13300	VCS	Transducin/WD40 repeat-like superfamily protein
Pp3c12_9940	1	2	4	5	3	0	5	6	1.69843	0.238366	0.756323	1	0	0	0
Pp3c2_11150	2	1	7	1	0	3	5	5	1.57134	0.264603	0.756416	1	0	0	0
Pp3c5_12180	1128	1403	1783	1082	1237	1246	981	1733	10.3676	-0.0440184	0.756444	1	AT3G07650	COL9	CONSTANS-like 9
Pp3c10_13240	634	629	705	697	606	691	675	646	9.36706	-0.0203657	0.756464	1	AT5G26360	0	TCP-1/cpn60 chaperonin family protein
Pp3c17_2160	8	21	19	17	19	17	14	19	4.06207	0.0980238	0.756511	1	AT5G39850	0	Ribosomal protein S4
Pp3c6_7360	5770	6243	6750	7172	6783	6239	7157	6079	12.672	0.0243909	0.756582	1	AT5G50920	ATHSP93-V,CLPC,CLPC1,DCA1,HSP93-V	CLPC homologue 1
Pp3c20_13230	84	106	98	97	104	91	93	106	6.60511	0.0406121	0.756649	1	AT5G22350	ELM1	Protein of unknown function (DUF1022)
Pp3c15_3410	213	236	262	209	210	240	250	234	7.8554	0.029541	0.756652	1	ATMG00520	0	Intron maturase, type II family protein
Pp3c8_9180	1711	1765	1639	1587	1461	1794	1436	1878	10.6956	-0.0248611	0.756655	1	AT3G26770	0	NAD(P)-binding Rossmann-fold superfamily protein
Pp3c23_14490	26	15	13	35	7	30	25	20	4.42046	-0.126665	0.756659	1	AT5G51330	DYAD,SWI1	SWITCH1
Pp3c18_1950	954	1015	880	891	959	992	859	971	9.8768	0.0202596	0.756663	1	AT4G12840	0	Protein of unknown function (DUF707)
Pp3c20_13380	1211	1262	1187	1189	1230	1268	1280	1117	10.2506	0.0189625	0.756788	1	AT2G22480	PFK5	phosphofructokinase 5
Pp3c7_11470	1	2	0	0	1	0	0	3	-0.206833	0.422935	0.756835	1	AT1G72020	0	0
Pp3c1_3280	22	29	28	34	33	29	23	22	4.7806	-0.073225	0.7569	1	AT5G52810	0	NAD(P)-binding Rossmann-fold superfamily protein
Pp3c7_470	1650	1679	1645	1701	1667	1690	1682	1692	10.711	0.0171127	0.75696	1	AT4G32770	ATSDX1,VTE1	tocopherol cyclase, chloroplast / vitamin E deficient 1 (VTE1) / sucrose export defective 1 (SXD1)
Pp3c7_5929	3	3	8	2	5	6	5	2	2.07794	0.187604	0.757095	1	AT4G15180	ATXR3,SDG2	SET domain protein 2
Pp3c1_13840	4	0	3	5	2	0	5	3	1.46425	-0.259646	0.757119	1	AT1G30360	ERD4	Early-responsive to dehydration stress protein (ERD4)
Pp3c9_3910	2	3	3	7	1	2	4	6	1.80675	-0.203674	0.757123	1	0	0	0
Pp3c3_28050	13213	12412	9917	11103	12295	12770	10642	9896	13.4941	-0.0301452	0.757158	1	AT4G16160	ATOEP16-2,ATOEP16-S	Mitochondrial import inner membrane translocase subunit Tim17/Tim22/Tim23 family protein
Pp3c19_10050	766	751	613	760	759	799	623	648	9.48237	-0.0287129	0.757175	1	AT5G19790	RAP2.11	related to AP2 11
Pp3c21_14029	16	27	28	31	29	22	27	29	4.7064	0.0787136	0.757191	1	0	0	0
Pp3c22_8640	47	44	99	93	52	48	76	90	6.09962	-0.0793203	0.757297	1	AT1G76390	0	ARM repeat superfamily protein
Pp3c3_14060	690	744	778	678	735	749	612	740	9.48242	-0.0211602	0.757319	1	AT1G71220	EBS1,PSL2,UGGT	UDP-glucose:glycoprotein glucosyltransferases;transferases, transferring hexosyl groups;transferases, transferring glycosyl groups
Pp3c14_25730	497	497	555	423	502	540	459	495	8.95315	0.0239037	0.757359	1	AT5G08710	0	Regulator of chromosome condensation (RCC1) family protein
Pp3c19_20060	345	317	299	306	330	369	292	297	8.31941	0.0266705	0.757427	1	0	0	0
Pp3c21_16305	18	10	8	15	16	14	11	6	3.61823	-0.122201	0.757479	1	0	0	0
Pp3c8_8470	1068	1299	1121	847	1195	1300	852	1076	10.0945	0.0351005	0.757491	1	AT1G02510	ATKCO4,ATTPK4,KCO4,TPK4	Outward rectifying potassium channel protein
Pp3c1_19400	1089	1036	1182	1128	1119	1179	1118	1060	10.1214	0.0185822	0.757498	1	AT3G06720	AIMP ALPHA,AT-IMP,ATKAP ALPHA,IMPA-1,IMPA1	importin alpha isoform 1
Pp3c17_10630	2	4	2	3	0	8	1	0	1.3045	-0.302862	0.757524	1	0	0	0
Pp3c1_6110	132	135	140	133	148	144	116	143	7.09107	0.0342241	0.757527	1	0	0	0
Pp3c3_30280	440	532	538	537	526	534	478	468	8.98407	-0.0228129	0.757549	1	AT5G19660	ATS1P,ATSBT6.1,S1P	SITE-1 protease
Pp3c18_13190	2	0	1	0	1	3	0	0	-0.210195	0.394551	0.757562	1	AT5G19730	0	Pectin lyase-like superfamily protein
Pp3c23_15070	2	1	0	0	0	0	1	3	-0.197248	0.407125	0.757632	1	0	0	0
Pp3c1_36560	190	203	159	168	191	165	172	173	7.47351	-0.0334801	0.757684	1	AT1G08540	ABC1,ATSIG1,ATSIG2,SIG1,SIG2,SIGA,SIGB	RNApolymerase sigma subunit 2
Pp3c13_1691	112	138	167	144	140	141	134	129	7.10828	-0.0360183	0.757755	1	AT1G69550	0	disease resistance protein (TIR-NBS-LRR class)
Pp3s480_20	605	585	604	533	572	598	554	563	9.17167	-0.0196318	0.757766	1	AT4G11150	emb2448,TUF,TUFF,VHA-E1	vacuolar ATP synthase subunit E1
Pp3c11_5250	426	401	443	457	386	409	465	432	8.74002	-0.0242184	0.75777	1	AT2G19570	AT-CDA1,CDA1,DESZ	cytidine deaminase 1
Pp3c23_16910	2681	2960	2874	2939	2901	3051	2948	2663	11.4904	0.0192526	0.757777	1	AT3G27300	G6PD5	glucose-6-phosphate dehydrogenase 5
Pp3c20_2450	1	1	2	1	1	1	2	2	0.451199	0.278547	0.757885	1	AT2G24600	0	Ankyrin repeat family protein
Pp3c7_3580	7	9	8	12	12	7	8	6	3.10906	-0.119518	0.757979	1	0	0	0
Pp3c23_22150	18	15	20	50	21	18	39	33	4.74592	0.109281	0.758022	1	AT4G29790	0	0
Pp3c20_6930	0	0	0	3	0	1	1	2	-0.196841	0.39467	0.758034	1	0	0	0
Pp3c6_1780	1055	1149	1080	1035	1153	1104	1062	1037	10.0826	0.018244	0.758038	1	AT2G38280	ATAMPD,FAC1	AMP deaminase, putative / myoadenylate deaminase, putative
Pp3c17_9090	0	0	0	3	1	2	1	0	-0.1985	0.391353	0.75808	1	AT2G33560	BUBR1	BUB1-related (BUB1: budding uninhibited by benzymidazol 1)
Pp3c3_2220	773	778	778	758	761	775	680	819	9.57975	-0.0196197	0.758209	1	AT2G25920	0	0
Pp3c9_3820	63	85	73	76	90	84	68	64	6.23512	0.0493787	0.758244	1	AT1G52920	GCR2,GPCR	G protein coupled receptor
Pp3c19_1330	2	2	0	0	0	2	1	0	-0.208689	-0.428396	0.758273	1	0	0	0
Pp3c7_3100	1341	1277	1291	1268	1242	1338	1318	1196	10.3267	-0.0185682	0.758327	1	AT3G55770	0	GATA type zinc finger transcription factor family protein
Pp3c20_890	0	2	0	2	0	2	1	0	-0.211395	-0.422985	0.758338	1	AT2G01630	0	O-Glycosyl hydrolases family 17 protein
Pp3c7_13960	1887	1806	1884	1883	1659	1830	1877	1968	10.8531	-0.0196731	0.758429	1	AT2G36330	0	Uncharacterised protein family (UPF0497)
Pp3c18_11020	12	24	12	14	12	21	18	15	3.99731	0.0963967	0.758453	1	AT4G11840	PLDGAMMA3	phospholipase D gamma 3
Pp3c15_23450	140	145	138	144	126	108	160	155	7.12526	-0.0397138	0.758465	1	AT5G35570	0	O-fucosyltransferase family protein
Pp3c7_1390	6527	6842	6666	6339	6344	6550	6499	6549	12.675	-0.0181018	0.75851	1	AT4G19120	ERD3	S-adenosyl-L-methionine-dependent methyltransferases superfamily protein
Pp3c2_2400	5	4	1	6	3	3	6	2	1.91193	-0.196204	0.758542	1	0	0	0
Pp3c5_24080	383	531	590	388	531	540	332	535	8.89972	0.0437941	0.758548	1	0	0	0
Pp3c16_1200	485	467	561	563	502	447	621	539	9.03192	0.029884	0.758622	1	AT5G56780	ATET2,ET2	effector of transcription2
Pp3c1_10080	577	601	608	561	528	595	624	624	9.20386	0.0207	0.758638	1	AT4G39460	SAMC1,SAMT1	S-adenosylmethionine carrier 1
Pp3c13_8600	642	623	739	710	650	626	699	772	9.41521	0.0238004	0.75864	1	AT3G62720	ATXT1,XT1,XXT1	xylosyltransferase 1
Pp3c11_21410	598	655	599	646	640	615	614	586	9.27448	-0.0197237	0.758643	1	0	0	0
Pp3c21_9610	311	451	422	250	346	407	225	399	8.4528	-0.0499633	0.758645	1	AT5G64840	ATGCN5,GCN5	general control non-repressible 5
Pp3c21_1948	0	2	2	0	0	2	1	0	-0.227052	-0.391671	0.758743	1	0	0	0
Pp3c8_2512	0	2	2	0	0	2	1	0	-0.227052	-0.391671	0.758743	1	0	0	0
Pp3c2_22310	1126	1130	940	1075	1029	1041	1068	1058	10.0487	-0.0216435	0.758793	1	AT3G56490	HINT1,HIT3	HIS triad family protein 3
Pp3c7_20060	2	5	7	4	4	5	3	4	2.07843	-0.155861	0.758837	1	0	0	0
Pp3c19_19610	956	928	947	934	904	911	982	907	9.86724	-0.0181365	0.758878	1	AT5G63090	LOB	Lateral organ boundaries (LOB) domain family protein
Pp3c13_22200	5280	5671	5396	5453	5743	5502	5437	4715	12.3988	-0.0212401	0.758887	1	0	0	0
Pp3c15_25770	6	15	9	18	7	11	16	10	3.52304	-0.119204	0.75897	1	AT4G35985	0	Senescence/dehydration-associated protein-related
Pp3c21_1930	24	31	48	29	27	38	36	37	5.07279	0.0755864	0.758976	1	0	0	0
Pp3c4_16840	2128	2262	2498	2319	1950	2189	2649	2541	11.178	0.0260903	0.758978	1	AT2G45470	AGP8,FLA8	FASCICLIN-like arabinogalactan protein 8
Pp3c24_2050	466	515	549	474	540	532	466	487	8.97536	0.0217832	0.759018	1	AT1G58230	0	binding
Pp3c17_22430	3	14	7	7	8	6	7	13	3.01732	0.147961	0.75905	1	AT3G54510	0	Early-responsive to dehydration stress protein (ERD4)
Pp3c5_11600	2	0	2	0	1	0	0	2	-0.20706	-0.405012	0.759063	1	0	0	0
Pp3c5_3040	235	265	244	188	237	260	179	277	7.87878	0.0379421	0.759074	1	AT5G04500	0	glycosyltransferase family protein 47
Pp3c6_28790	433	446	498	468	465	424	431	489	8.83517	-0.0218985	0.759074	1	AT1G56290	0	CwfJ-like family protein
Pp3c24_9090	785	869	842	933	821	884	858	807	9.73126	-0.0199806	0.759088	1	AT4G01810	0	Sec23/Sec24 protein transport family protein
Pp3c19_11610	213	201	229	266	198	197	279	256	7.84614	0.0386214	0.759094	1	0	0	0
Pp3c23_400	205	202	179	198	195	213	180	210	7.62801	0.0287608	0.759105	1	AT5G38630	ACYB-1,CYB-1	cytochrome B561-1
Pp3c4_19720	45	54	50	55	45	56	49	46	5.64313	-0.0528854	0.759153	1	AT1G31420	FEI1	Leucine-rich repeat protein kinase family protein
Pp3c7_12140	62	71	65	60	61	68	56	81	6.03251	0.0495705	0.759182	1	AT5G23630	MIA,PDR2	phosphate deficiency response 2
Pp3c23_14120	1	0	1	3	1	1	1	1	0.167844	-0.329667	0.759231	1	AT1G08200	AXS2	UDP-D-apiose/UDP-D-xylose synthase 2
Pp3c8_20290	43	27	20	28	26	41	18	26	4.84027	-0.0945194	0.759277	1	AT2G39650	0	Protein of unknown function (DUF506)
Pp3c11_25750	0	0	2	2	2	0	0	1	-0.208112	-0.396221	0.759289	1	0	0	0
Pp3c11_8000	101	128	105	128	107	110	128	128	6.86934	0.0397604	0.759296	1	0	0	0
Pp3c21_2730	270	279	232	212	255	255	264	236	7.96834	0.0299282	0.759299	1	AT3G51490	TMT3	tonoplast monosaccharide transporter3
Pp3c19_3840	45127	48537	52104	52333	45843	45512	52367	50345	15.5813	-0.0230501	0.759307	1	AT4G18360	0	Aldolase-type TIM barrel family protein
Pp3c27_2290	680	718	816	806	669	698	806	785	9.54549	-0.0232158	0.759321	1	AT3G13180	0	NOL1/NOP2/sun family protein / antitermination NusB domain-containing protein
Pp3c10_15490	0	2	2	0	0	1	2	0	-0.220353	-0.378273	0.759391	1	AT5G05630	0	Amino acid permease family protein
Pp3c11_9380	105	137	139	92	109	125	104	119	6.8584	-0.0407554	0.759437	1	AT2G39290	PGP1,PGPS1,PGS1	phosphatidylglycerolphosphate synthase 1
Pp3c18_21880	41	28	42	31	42	38	32	36	5.1797	0.0647649	0.759452	1	AT1G20580	0	Small nuclear ribonucleoprotein family protein
Pp3c6_26220	907	889	760	755	868	852	783	744	9.67961	-0.0239411	0.759465	1	AT2G40810	ATATG18C,ATG18C	homolog of yeast autophagy 18C
Pp3c20_13120	2177	2423	2899	2772	2415	2360	2923	2710	11.3358	0.0270558	0.759466	1	AT4G01050	TROL	thylakoid rhodanese-like
Pp3c5_28830	0	2	2	0	0	0	1	2	-0.219272	-0.376111	0.759503	1	AT5G15710	0	Galactose oxidase/kelch repeat superfamily protein
Pp3c4_31371	10	12	15	7	10	14	10	13	3.50292	0.105134	0.759702	1	0	0	0
Pp3c21_14910	1	1	2	1	1	1	3	1	0.452594	0.281338	0.759798	1	0	0	0
Pp3c5_23010	5386	5760	6529	6674	6113	5603	6444	5677	12.5566	-0.0237938	0.759807	1	AT5G50920	ATHSP93-V,CLPC,CLPC1,DCA1,HSP93-V	CLPC homologue 1
Pp3c22_15060	0	2	2	0	2	0	1	0	-0.215938	-0.369443	0.759825	1	0	0	0
Pp3c20_2620	1863	2029	1593	1517	1939	1995	1487	1703	10.7858	0.0290827	0.759826	1	AT1G05000	0	Phosphotyrosine protein phosphatases superfamily protein
Pp3c18_19728	31	19	26	23	32	25	27	20	4.66694	0.0749513	0.759836	1	0	0	0
Pp3c19_740	119	132	125	105	107	146	116	123	6.92494	0.0378673	0.759907	1	0	0	0
Pp3c14_22180	1724	2102	1674	1411	1806	1915	1341	1671	10.7346	-0.0320883	0.759919	1	AT1G22130	AGL104	AGAMOUS-like 104
Pp3c3_28810	795	787	673	699	742	793	669	696	9.51558	-0.0230879	0.759973	1	0	0	0
Pp3c20_8310	849	825	745	770	872	822	727	806	9.64808	0.0211758	0.760034	1	AT5G38660	APE1	acclimation of photosynthesis to environment
Pp3c5_27640	1585	1581	1675	1689	1569	1481	1812	1544	10.6598	-0.0213322	0.760056	1	AT5G45390	CLPP4,NCLPP4	CLP protease P4
Pp3c24_9660	4094	3899	4120	4217	3853	3920	4259	4020	11.9836	-0.0195795	0.760108	1	AT5G13120	ATCYP20-2,CYP20-2	cyclophilin 20-2
Pp3c15_7400	3	2	7	3	2	1	6	4	1.80279	-0.185485	0.760235	1	AT5G53870	AtENODL1,ENODL1	early nodulin-like protein 1
Pp3c6_10550	182	197	254	191	202	183	196	220	7.66495	-0.0316939	0.760264	1	AT4G20870	ATFAH2,FAH2	fatty acid hydroxylase 2
Pp3c3_10350	2421	2320	2205	2382	2609	2213	2367	2247	11.1969	0.0214827	0.760363	1	0	0	0
Pp3c4_10770	66	78	71	44	51	84	47	65	5.97941	-0.0631548	0.760364	1	AT4G36750	0	Quinone reductase family protein
Pp3c11_6080	254	261	286	277	214	221	303	309	8.05365	-0.034975	0.760483	1	0	0	0
Pp3c17_22300	1509	1576	1702	1603	1473	1533	1651	1624	10.6292	-0.0183627	0.760577	1	AT3G10670	ATNAP7,NAP7	non-intrinsic ABC protein 7
Pp3c16_12310	1742	1807	1760	1682	1724	1807	1773	1572	10.7594	-0.0183793	0.760732	1	AT4G34450	0	coatomer gamma-2 subunit, putative / gamma-2 coat protein, putative / gamma-2 COP, putative
Pp3c11_840	459	482	405	400	413	475	416	466	8.77974	0.0239173	0.760745	1	AT5G54520	0	Transducin/WD40 repeat-like superfamily protein
Pp3c8_18230	119	128	139	103	133	129	117	120	6.94719	0.0368415	0.760829	1	AT5G01160	0	RING/U-box superfamily protein
Pp3c14_9100	351	399	467	535	390	388	523	488	8.79052	0.0371805	0.760853	1	AT4G37850	0	basic helix-loop-helix (bHLH) DNA-binding superfamily protein
Pp3c16_22670	118	129	121	106	126	116	108	134	6.90351	0.036517	0.760898	1	AT4G34420	0	P-loop containing nucleoside triphosphate hydrolases superfamily protein
Pp3c8_4010	530	492	551	537	540	542	531	518	9.05054	0.0194165	0.760932	1	AT2G27750	0	Surfeit locus protein 6
Pp3c23_18960	63	78	82	80	92	79	60	81	6.26336	0.0489218	0.76109	1	AT2G39940	COI1	RNI-like superfamily protein
Pp3c3_33410	1215	1280	1399	1408	1250	1430	1350	1323	10.379	0.0192461	0.7611	1	AT5G09810	ACT7	actin 7
Pp3c11_26590	566	618	691	612	590	633	649	568	9.26585	-0.0204135	0.761159	1	AT1G33410	ATNUP160,NUP160,SAR1	SUPPRESSOR OF AUXIN RESISTANCE1
Pp3c3_26540	1656	1539	1708	1611	1435	1495	1740	1720	10.656	-0.0218636	0.761261	1	AT3G25860	LTA2,PLE2	2-oxoacid dehydrogenases acyltransferase family protein
Pp3c19_4580	498	528	521	454	489	544	460	471	8.95236	-0.0213569	0.761277	1	AT2G32040	0	Major facilitator superfamily protein
Pp3c15_2690	560	637	644	490	583	641	515	622	9.19446	0.0253323	0.761289	1	AT3G55530	SDIR1	RING/U-box superfamily protein
Pp3c11_8620	24	20	24	32	21	35	15	35	4.68547	0.0824791	0.761301	1	AT1G76490	HMG1,HMGR1	hydroxy methylglutaryl CoA reductase 1
Pp3c9_3562	0	1	1	2	1	0	2	2	0.163906	0.337698	0.761342	1	0	0	0
Pp3c20_8650	42	35	41	37	37	39	43	29	5.24353	-0.0614094	0.761567	1	AT1G20080	ATSYTB,NTMC2T1.2,NTMC2TYPE1.2,SYT2,SYTB	Calcium-dependent lipid-binding (CaLB domain) family protein
Pp3c5_7460	1	1	1	2	1	3	1	1	0.45212	0.255541	0.761573	1	AT2G24000	scpl22	serine carboxypeptidase-like 22
Pp3c3_20001	0	1	1	2	2	2	0	1	0.1569	0.323686	0.761623	1	0	0	0
Pp3c2_8570	1177	1061	1319	1250	1179	1060	1301	1168	10.2166	-0.0234186	0.761631	1	0	0	0
Pp3c4_31230	1598	1456	1329	1337	1548	1524	1330	1393	10.492	0.0223317	0.761651	1	AT5G23140	CLPP2,NCLPP7	nuclear-encoded CLP protease P7
Pp3c9_15840	418	545	547	370	477	509	338	499	8.85162	-0.0363101	0.761695	1	0	0	0
Pp3c16_4660	4698	4813	6496	5935	4642	5083	6615	5994	12.434	0.0336207	0.761736	1	AT1G55490	CPN60B,LEN1	chaperonin 60 beta
Pp3c7_15670	38	29	41	40	47	34	36	37	5.23932	0.0628716	0.761811	1	0	0	0
Pp3c2_38020	3353	3342	3270	3563	3509	3481	3408	3265	11.7315	0.0188955	0.761873	1	AT2G21170	PDTPI,TIM	triosephosphate isomerase
Pp3c4_27530	9	20	19	21	19	19	15	20	4.14685	0.0902015	0.761877	1	AT5G41460	0	Protein of unknown function (DUF604)
Pp3c23_6680	298	312	326	309	322	297	341	300	8.29089	0.0241252	0.761933	1	0	0	0
Pp3c15_5290	1	2	0	1	0	3	0	0	-0.216803	-0.439217	0.762045	1	0	0	0
Pp3c5_20780	656	712	879	829	686	695	921	822	9.59802	0.0305052	0.762184	1	AT5G54090	0	DNA mismatch repair protein MutS, type 2
Pp3c12_4500	1671	1615	1671	1586	1548	1653	1713	1685	10.6822	0.0176686	0.762223	1	AT3G61560	0	Reticulon family protein
Pp3c10_19250	1	2	1	0	0	3	0	0	-0.224574	-0.423674	0.762258	1	AT1G71250	0	GDSL-like Lipase/Acylhydrolase superfamily protein
Pp3c3_5570	118	136	137	110	118	160	98	138	6.98497	0.0420761	0.762266	1	AT3G29160	AKIN11,ATKIN11,KIN11,SNRK1.2	SNF1 kinase homolog 11
Pp3c13_11510	493	519	536	564	537	522	516	500	9.03193	-0.0199961	0.762313	1	AT1G48605	ATHAL3B,HAL3,HAL3B	Flavoprotein
Pp3c19_9470	1	1	2	0	0	3	0	0	-0.227117	-0.418587	0.76233	1	AT5G05390	LAC12	laccase 12
Pp3c25_7010	1303	1297	1314	1235	1231	1208	1323	1303	10.3186	-0.0177394	0.762369	1	AT2G42500	PP2A-3	protein phosphatase 2A-3
Pp3c4_20960	18	21	19	5	11	19	10	18	3.913	-0.111466	0.762374	1	AT2G38740	0	Haloacid dehalogenase-like hydrolase (HAD) superfamily protein
Pp3c26_13870	226	214	269	197	220	248	211	242	7.83398	0.0303551	0.762383	1	AT5G05000	ATTOC34,OEP34,TOC34	translocon at the outer envelope membrane of chloroplasts 34
Pp3c4_5130	441	478	474	437	466	441	423	467	8.82431	-0.0199345	0.762404	1	AT3G63380	0	ATPase E1-E2 type family protein / haloacid dehalogenase-like hydrolase family protein
Pp3c27_6100	43	53	70	51	54	41	47	65	5.72596	-0.0570612	0.762481	1	AT4G01070	GT72B1,UGT72B1	UDP-Glycosyltransferase superfamily protein
Pp3c20_840	2	0	1	1	2	0	2	1	0.172828	0.323852	0.762489	1	0	0	0
Pp3c9_2490	1	0	0	3	0	1	0	2	-0.198588	-0.444236	0.762498	1	0	0	0
Pp3c22_17370	61	107	77	39	79	91	37	92	6.18213	0.0832655	0.762608	1	0	0	0
Pp3c16_290	1486	1444	1200	1342	1481	1455	1290	1133	10.4038	-0.0268166	0.76261	1	AT4G21860	MSRB2	methionine sulfoxide reductase B 2
Pp3c19_15180	4	0	5	4	5	5	1	4	1.80334	0.204757	0.762611	1	AT3G23430	ATPHO1,PHO1	phosphate 1
Pp3c6_24750	1	0	1	2	2	2	0	1	0.163477	0.310533	0.762614	1	AT4G30110	ATHMA2,HMA2	heavy metal atpase 2
Pp3s67_80	151	160	202	174	167	170	159	173	7.40408	-0.0310286	0.762624	1	0	0	0
Pp3c14_22119	7	1	12	6	9	5	6	3	2.61154	-0.165219	0.762723	1	0	0	0
Pp3c21_13190	5749	5282	4438	4745	5180	5343	4620	4677	12.2898	-0.0255758	0.762739	1	0	0	0
Pp3c1_20690	2113	2202	2263	2156	2008	2195	2253	2137	11.0807	-0.0175893	0.762756	1	AT4G31990	AAT3,ASP5,ATAAT1	aspartate aminotransferase 5
Pp3c4_26240	554	600	630	603	614	576	664	557	9.2284	0.0215172	0.762898	1	AT1G67940	ATNAP3,AtSTAR1,NAP3	non-intrinsic ABC protein 3
Pp3c16_9230	2	17	13	14	8	12	15	15	3.57953	0.135002	0.762911	1	AT4G15840	0	BTB/POZ domain-containing protein
Pp3c17_17870	2349	2362	1697	1664	2215	2200	1660	1783	10.9598	-0.0356833	0.762991	1	0	0	0
Pp3c5_20370	2290	2365	2717	2613	2438	2344	2477	2546	11.2724	-0.0196775	0.763062	1	AT4G39970	0	Haloacid dehalogenase-like hydrolase (HAD) superfamily protein
Pp3c2_35540	13	15	18	20	12	19	14	17	3.99803	-0.0862178	0.763107	1	AT1G68520	0	B-box type zinc finger protein with CCT domain
Pp3c3_29550	1	0	0	3	0	0	1	2	-0.191899	-0.430858	0.763122	1	AT5G44310	0	Late embryogenesis abundant protein (LEA) family protein
Pp3c5_27630	36	40	39	24	38	39	27	41	5.14743	0.0681982	0.763139	1	AT5G12250	TUB6	beta-6 tubulin
Pp3c26_8090	2	1	0	1	2	2	1	0	0.169	0.306223	0.76314	1	AT4G22010	sks4	SKU5 similar 4
Pp3c22_5330	413	392	384	366	345	396	418	365	8.58867	-0.0241461	0.763164	1	AT2G36130	0	Cyclophilin-like peptidyl-prolyl cis-trans isomerase family protein
Pp3c6_17300	64	57	66	53	51	64	63	53	5.87902	-0.049601	0.763171	1	AT5G59410	0	Rab5-interacting family protein
Pp3c17_23420	503	492	468	484	497	483	504	483	8.93521	0.01964	0.763193	1	AT5G43680	0	0
Pp3c18_640	668	699	607	621	685	641	610	613	9.32913	-0.02086	0.763247	1	AT3G25540	LAG1	TRAM, LAG1 and CLN8 (TLC) lipid-sensing domain containing protein
Pp3c7_22430	1013	1054	1163	1042	1048	1072	1077	1107	10.0658	0.0173458	0.76326	1	AT4G34830	MRL1	Pentatricopeptide repeat (PPR) superfamily protein
Pp3c16_1280	0	0	1	3	0	1	2	0	-0.201988	-0.415002	0.763264	1	0	0	0
Pp3c23_7340	30	29	34	31	33	24	33	28	4.9193	-0.063523	0.763338	1	0	0	0
Pp3c14_18900	118	125	152	101	109	133	105	133	6.92838	-0.0397324	0.763341	1	AT1G08450	AtCRT3,CRT3,EBS2,PSL1	calreticulin 3
Pp3c4_4360	628	613	684	660	671	683	658	598	9.34298	0.0194002	0.763426	1	0	0	0
Pp3c18_14470	797	773	802	777	821	730	839	788	9.62805	0.0193204	0.763499	1	AT4G40030	0	Histone superfamily protein
Pp3c1_10860	413	399	388	324	372	415	313	390	8.55682	-0.0281012	0.763663	1	AT1G53570	MAP3KA,MAPKKK3	mitogen-activated protein kinase kinase kinase 3
Pp3c18_18400	23942	27261	28680	30189	28473	25856	29585	27439	14.7567	0.0235745	0.763675	1	AT2G01140	0	Aldolase superfamily protein
Pp3c11_9160	0	3	1	0	1	0	0	2	-0.217825	-0.383483	0.763693	1	0	0	0
Pp3c5_19940	1039	1077	1103	973	1053	1102	968	1105	10.0391	0.0180896	0.763711	1	AT2G13370	CHR5	chromatin remodeling 5
Pp3c10_15840	0	3	1	0	2	0	0	1	-0.216153	-0.380139	0.763849	1	AT5G41730	0	Protein kinase family protein
Pp3c24_2470	1290	1283	1298	1103	1271	1364	1107	1286	10.2874	0.0207569	0.763852	1	AT3G62110	0	Pectin lyase-like superfamily protein
Pp3c21_190	1709	1699	1395	1307	1517	1434	1495	1539	10.5628	-0.0248037	0.763965	1	AT3G02540	RAD23-3,RAD23C	Rad23 UV excision repair protein family
Pp3c4_19450	352	395	365	353	405	409	346	325	8.5261	0.0250244	0.763974	1	AT4G29520	0	0
Pp3c21_9600	142	136	160	169	158	143	146	144	7.22687	-0.0330596	0.764051	1	AT3G21310	0	Core-2/I-branching beta-1,6-N-acetylglucosaminyltransferase family protein
Pp3c4_3930	429	388	377	381	378	405	390	422	8.631	0.022071	0.764059	1	0	0	0
Pp3c9_15400	2121	2091	2677	2446	2258	2210	2423	2255	11.1736	-0.0224185	0.764138	1	AT3G12050	0	Aha1 domain-containing protein
Pp3c19_11880	1436	1335	1281	1343	1348	1318	1423	1360	10.4057	0.0188934	0.764189	1	AT1G31860	AT-IE,HISN2	histidine biosynthesis bifunctional protein (HISIE)
Pp3c20_16940	1	1	2	0	0	0	3	0	-0.207019	-0.378391	0.764212	1	0	0	0
Pp3c1_7091	1	0	1	1	0	4	0	0	-0.216221	0.389696	0.76422	1	AT2G30390	ATFC-II,FC-II,FC2	ferrochelatase 2
Pp3c12_9350	201	229	200	206	187	225	193	212	7.69043	-0.028528	0.764269	1	AT2G35736	0	0
Pp3c3_30610	3	1	7	3	2	1	2	7	1.69315	-0.207068	0.764299	1	AT1G51405	0	myosin-related
Pp3c2_34120	2993	2841	3246	3289	2843	2835	3161	3297	11.5813	-0.021793	0.764413	1	AT3G44890	RPL9	ribosomal protein L9
Pp3c9_14930	278	323	263	290	287	350	277	260	8.18452	0.0285922	0.764417	1	AT1G69680	0	Mog1/PsbP/DUF1795-like photosystem II reaction center PsbP family protein
Pp3c1_23410	1370	1443	1401	1357	1314	1362	1444	1363	10.4324	-0.0170632	0.76445	1	AT5G27560	0	Domain of unknown function (DUF1995)
Pp3c12_22160	18	20	28	18	21	24	19	24	4.42312	0.0762031	0.764497	1	AT4G03600	0	0
Pp3c17_11310	6	1	4	5	5	5	2	6	2.0886	0.163276	0.764547	1	AT5G49730	ATFRO6,FRO6	ferric reduction oxidase 6
Pp3c11_11990	354	403	392	349	370	393	357	394	8.55578	0.0217172	0.76458	1	AT1G68370	ARG1	Chaperone DnaJ-domain superfamily protein
Pp3c20_10450	418	389	385	384	359	433	393	361	8.6085	-0.0239526	0.764597	1	AT5G45400	ATRPA70C,RPA70C	Replication factor-A protein 1-related
Pp3c6_18260	1154	1091	1224	1141	1138	1172	1180	1157	10.1765	0.0171323	0.764624	1	AT2G20280	0	Zinc finger C-x8-C-x5-C-x3-H type family protein
Pp3c12_18570	149	149	154	151	156	151	156	150	7.24825	0.0294155	0.764699	1	AT4G31050	0	Biotin/lipoate A/B protein ligase family
Pp3c25_1230	1521	1783	1738	1487	1619	1619	1473	1699	10.6585	-0.0195158	0.764818	1	AT5G42820	ATU2AF35B,U2AF35B	Zinc finger C-x8-C-x5-C-x3-H type family protein
Pp3c3_1270	9	11	14	4	7	13	10	11	3.29731	0.121571	0.764899	1	AT1G33970	0	P-loop containing nucleoside triphosphate hydrolases superfamily protein
Pp3c10_3582	9	13	6	10	6	13	9	13	3.30243	0.110028	0.764903	1	AT2G02570	0	nucleic acid binding;RNA binding
Pp3c25_6390	655	767	782	601	712	739	599	696	9.43692	-0.0233696	0.764973	1	AT1G27980	ATDPL1,DPL1	dihydrosphingosine phosphate lyase
Pp3c17_7350	61	85	90	78	77	91	65	90	6.31269	0.0480802	0.765045	1	0	0	0
Pp3c23_19060	0	3	1	0	1	1	2	1	0.151016	0.354198	0.76506	1	AT3G01270	0	Pectate lyase family protein
Pp3c19_4510	1301	1261	1489	1334	1347	1261	1412	1413	10.4013	0.0196743	0.765111	1	AT1G70610	ATTAP1,TAP1	transporter associated with antigen processing protein 1
Pp3c8_14800	292	284	264	276	270	288	277	296	8.13438	0.0234185	0.765268	1	AT3G03210	0	0
Pp3c27_70	90	93	75	99	70	102	77	96	6.45554	-0.0481383	0.765475	1	AT5G20040	ATIPT9,IPT9	isopentenyltransferase 9
Pp3c15_19390	23329	22820	22321	22054	24761	21880	22655	22171	14.4742	0.020399	0.765544	1	AT1G52230	PSAH-2,PSAH2,PSI-H	photosystem I subunit H2
Pp3c22_11700	6627	6811	7000	7181	7092	6880	6725	6465	12.7416	-0.0186598	0.765552	1	AT5G60640	ATPDI2,ATPDIL1-4,PDI2,PDIL1-4	PDI-like 1-4
Pp3c2_34070	0	1	2	1	0	1	1	3	0.151089	0.343318	0.765555	1	AT2G29940	ATPDR3,PDR3	pleiotropic drug resistance 3
Pp3c15_10620	1013	995	1006	1035	982	1035	966	1006	9.97292	-0.0169691	0.765616	1	AT3G07660	0	Kinase-related protein of unknown function (DUF1296)
Pp3c12_15420	199	222	253	227	196	215	252	253	7.82685	0.0315497	0.765617	1	AT3G10380	ATSEC8,SEC8	subunit of exocyst complex 8
Pp3c5_7950	14	21	15	19	14	17	18	16	4.06537	-0.0803205	0.765737	1	0	0	0
Pp3c6_28546	1	1	2	0	1	1	0	3	0.151788	0.339222	0.765775	1	0	0	0
Pp3c24_6950	150	195	197	220	196	185	202	157	7.5525	-0.03514	0.765874	1	AT5G18420	0	0
Pp3c8_16830	685	833	757	580	669	774	568	774	9.4596	-0.0292978	0.765892	1	AT5G55390	EDM2	ENHANCED DOWNY MILDEW 2
Pp3c3_7160	303	281	345	341	316	291	376	307	8.32275	0.0292562	0.765958	1	AT2G07560	AHA6,HA6	H(+)-ATPase 6
Pp3c11_12640	1993	1983	1851	1769	1876	2038	1741	1817	10.8792	-0.0193772	0.76605	1	AT1G76270	0	O-fucosyltransferase family protein
Pp3c3_7219	6	2	7	1	6	3	4	5	2.08399	0.182522	0.766055	1	0	0	0
Pp3c9_8970	385	459	491	414	476	446	386	462	8.77974	0.0248186	0.766089	1	AT3G62370	0	heme binding
Pp3c20_1800	740	788	803	849	795	714	859	752	9.62182	-0.0210271	0.766126	1	AT3G11670	DGD1	UDP-Glycosyltransferase superfamily protein
Pp3c5_15220	378	360	365	348	343	369	375	337	8.48968	-0.02204	0.766241	1	AT1G60620	ATRPAC43,RPAC43	RNA polymerase I subunit 43
Pp3c20_3381	8	3	4	3	5	2	4	5	2.09078	-0.168461	0.766325	1	0	0	0
Pp3c26_9050	75	62	58	62	57	68	63	60	5.98112	-0.049219	0.766382	1	AT5G10080	0	Eukaryotic aspartyl protease family protein
Pp3c24_15860	397	423	394	407	365	392	412	422	8.64956	-0.0216033	0.76642	1	AT1G30440	0	Phototropic-responsive NPH3 family protein
Pp3c1_22450	3114	3334	3388	3258	3207	3005	3503	3498	11.6835	0.0198631	0.766457	1	AT1G54500	0	Rubredoxin-like superfamily protein
Pp3c5_21841	53	49	55	45	43	53	41	57	5.62825	-0.0536004	0.766478	1	0	0	0
Pp3c2_19280	475	496	514	533	532	512	515	479	8.98614	0.0198662	0.766524	1	AT1G60740	0	Thioredoxin superfamily protein
Pp3c19_13580	389	513	527	442	470	505	435	419	8.85152	-0.0248213	0.766571	1	AT1G27470	0	transducin family protein / WD-40 repeat family protein
Pp3c16_23880	294	272	290	305	330	262	270	273	8.16589	-0.0274937	0.766642	1	AT1G52260	ATPDI3,ATPDIL1-5,PDI3,PDIL1-5	PDI-like 1-5
Pp3c11_24820	1342	1414	1631	1598	1555	1497	1590	1402	10.5542	0.0208368	0.766667	1	AT5G64550	0	loricrin-related
Pp3c13_12950	742	735	818	709	710	783	776	760	9.55832	0.0181359	0.76676	1	AT1G55540	emb1011	Nuclear pore complex protein
Pp3c8_16120	1052	1101	999	958	958	1112	1020	951	9.99264	-0.0196118	0.766824	1	AT4G10000	0	Thioredoxin family protein
Pp3c22_13730	294	298	299	283	308	285	271	287	8.18311	-0.0228734	0.766893	1	AT2G06005	FIP1	FRIGIDA interacting protein 1
Pp3c2_12150	718	608	755	712	582	634	766	749	9.43216	-0.0267634	0.767014	1	AT5G09590	HSC70-5,MTHSC70-2	mitochondrial HSO70 2
Pp3c1_5061	5	7	6	3	5	7	7	4	2.45507	0.141648	0.767044	1	0	0	0
Pp3c18_10140	1510	1599	1706	1637	1529	1477	1726	1605	10.6428	-0.0190512	0.767059	1	0	0	0
Pp3c13_12520	511	517	464	393	455	528	438	491	8.89018	0.0252217	0.767094	1	0	0	0
Pp3c3_22580	275	334	354	282	317	307	294	343	8.28987	0.0267581	0.767111	1	AT5G20260	0	Exostosin family protein
Pp3c8_14531	45	51	53	40	61	55	35	45	5.58679	0.0592578	0.767234	1	AT5G19740	0	Peptidase M28 family protein
Pp3c21_3850	1875	1699	1650	1770	1750	1770	1721	1642	10.7614	-0.0193336	0.767261	1	AT1G19600	0	pfkB-like carbohydrate kinase family protein
Pp3c2_10100	47	40	27	30	28	40	37	32	5.13559	-0.0712964	0.767324	1	AT5G06270	0	0
Pp3c4_17970	494	498	469	421	490	463	451	443	8.86471	-0.0213791	0.767409	1	AT3G24100	0	Uncharacterised protein family SERF
Pp3c21_18469	7	7	10	6	7	10	1	9	2.8258	-0.148405	0.767436	1	0	0	0
Pp3c15_5070	360	440	453	402	395	444	433	401	8.69939	0.0229831	0.767499	1	AT5G37340	0	ZPR1 zinc-finger domain protein
Pp3c17_14810	273	295	311	242	323	255	255	260	8.11184	-0.0283649	0.767566	1	AT2G32170	0	S-adenosyl-L-methionine-dependent methyltransferases superfamily protein
Pp3c26_1570	854	859	1018	842	895	947	939	825	9.80893	0.0202478	0.76758	1	AT3G45010	scpl48	serine carboxypeptidase-like 48
Pp3c1_14980	2227	2230	2416	2430	2266	2377	2372	2366	11.1897	0.017452	0.767681	1	AT3G06720	AIMP ALPHA,AT-IMP,ATKAP ALPHA,IMPA-1,IMPA1	importin alpha isoform 1
Pp3c4_17860	821	832	823	860	814	823	860	867	9.71049	0.0172458	0.767735	1	AT2G44900	ARABIDILLO-1	ARABIDILLO-1
Pp3c3_29480	259	252	185	211	245	251	180	206	7.80558	-0.03846	0.767763	1	AT3G52790	0	peptidoglycan-binding LysM domain-containing protein
Pp3c17_1320	34	55	68	25	51	52	29	39	5.45686	-0.0762489	0.76779	1	0	0	0
Pp3c22_1290	72	82	98	92	69	84	107	71	6.39817	-0.0474961	0.767835	1	AT4G17650	0	Polyketide cyclase / dehydrase and lipid transport protein
Pp3c1_4370	1322	1182	1193	1198	1239	1227	1169	1310	10.2652	0.0187539	0.767846	1	AT1G19910	ATVHA-C2,AVA-2PE,AVA-P2	ATPase, F0/V0 complex, subunit C protein
Pp3c5_27060	130	163	145	134	146	138	149	149	7.17201	0.0325797	0.76786	1	AT1G01430	TBL25	TRICHOME BIREFRINGENCE-LIKE 25
Pp3c23_9430	466	398	434	418	430	429	427	450	8.75398	0.0211198	0.767997	1	AT1G13690	ATE1	ATPase E1
Pp3c7_14220	4580	4016	4264	4429	3864	3770	4417	4885	12.0639	-0.0250381	0.768034	1	AT1G12900	GAPA-2	glyceraldehyde 3-phosphate dehydrogenase A subunit 2
Pp3c19_12629	2	0	1	1	0	3	1	1	0.162145	0.302485	0.768047	1	0	0	0
Pp3c7_5890	2018	2007	2104	2059	1922	2107	2082	1951	10.9882	-0.0171139	0.768071	1	AT5G11200	0	DEAD/DEAH box RNA helicase family protein
Pp3c15_21310	1214	1059	1138	1171	1153	1126	1092	1261	10.1705	0.0197503	0.76823	1	AT5G56780	ATET2,ET2	effector of transcription2
Pp3c4_6940	92	93	121	123	75	117	117	133	6.76582	0.0483848	0.768326	1	AT3G61750	0	Cytochrome b561/ferric reductase transmembrane with DOMON related domain
Pp3c26_10770	994	1043	981	1041	988	988	1039	1079	9.99367	0.0176323	0.768493	1	AT3G56150	ATEIF3C-1,ATTIF3C1,EIF3C,EIF3C-1,TIF3C1	eukaryotic translation initiation factor 3C
Pp3c15_21980	258	254	246	184	234	231	195	257	7.85964	-0.0329331	0.768555	1	0	0	0
Pp3c12_23520	382	467	447	425	434	433	451	420	8.7557	0.0213978	0.768681	1	AT3G27325	0	hydrolases, acting on ester bonds
Pp3c21_9640	389	304	301	301	296	337	356	329	8.35294	0.0283094	0.768806	1	AT5G60460	0	Preprotein translocase Sec, Sec61-beta subunit protein
Pp3c3_27400	42	30	46	41	44	41	27	54	5.34387	0.0658639	0.768811	1	AT5G19460	atnudt20,NUDT20	nudix hydrolase homolog 20
Pp3c1_8870	82	87	91	54	41	84	93	81	6.25754	-0.0627267	0.76891	1	AT5G20820	0	SAUR-like auxin-responsive protein family
Pp3c20_22730	1208	1288	1309	1281	1171	1280	1357	1320	10.3183	0.017867	0.769003	1	AT5G54800	ATGPT1,GPT1	glucose 6-phosphate/phosphate translocator 1
Pp3c9_1070	208	269	297	231	273	250	235	262	7.98202	0.03061	0.769017	1	AT5G41880	POLA3,POLA4	DNA primases;DNA primases
Pp3c8_6490	2	2	0	1	1	2	1	0	0.163848	-0.333344	0.769018	1	AT1G74910	0	ADP-glucose pyrophosphorylase family protein
Pp3c7_23600	318	345	309	360	361	358	347	286	8.3908	0.0260573	0.769056	1	AT5G48380	BIR1	BAK1-interacting receptor-like kinase 1
Pp3c4_20300	4	5	7	4	5	5	3	9	2.38689	0.147896	0.769093	1	AT4G36430	0	Peroxidase superfamily protein
Pp3c7_20480	2279	1945	1919	1877	1991	1897	1911	2080	10.9577	-0.0215858	0.769117	1	AT4G08920	ATCRY1,BLU1,CRY1,HY4,OOP2	cryptochrome 1
Pp3c17_23300	240	247	239	293	248	257	266	225	7.97747	-0.028731	0.769178	1	AT3G47500	CDF3	cycling DOF factor 3
Pp3c10_17030	78	68	120	100	78	64	105	103	6.48364	-0.054579	0.769208	1	AT5G15290	0	Uncharacterised protein family (UPF0497)
Pp3c20_6820	274	302	228	246	288	296	245	240	8.0494	0.0297461	0.769242	1	AT2G37330	ALS3	aluminum sensitive 3
Pp3c20_5750	3060	2979	2760	3016	3005	3006	2986	2619	11.517	-0.020294	0.769334	1	AT5G33320	ARAPPT,CUE1,PPT	Glucose-6-phosphate/phosphate translocator-related
Pp3c16_6340	33	30	29	32	20	32	29	37	4.91888	-0.0692052	0.769344	1	0	0	0
Pp3c23_12650	307	317	308	355	369	358	287	294	8.34184	0.027151	0.76935	1	0	0	0
Pp3c8_6470	438	427	444	420	451	467	404	425	8.76314	0.0198002	0.769366	1	AT1G17730	CHMP1B,VPS46.1	vacuolar protein sorting 46.1
Pp3c21_2460	368	414	361	383	361	433	372	379	8.58427	0.0222184	0.769386	1	AT4G20060	EMB1895	ARM repeat superfamily protein
Pp3c4_6480	55	68	116	81	67	74	93	97	6.34389	0.0609243	0.769403	1	AT4G23430	0	NAD(P)-binding Rossmann-fold superfamily protein
Pp3c13_11070	397	414	424	380	390	378	406	459	8.66531	0.0226124	0.769407	1	AT4G27100	0	Ypt/Rab-GAP domain of gyp1p superfamily protein
Pp3c11_26120	4	3	4	8	3	3	5	6	2.17188	-0.159384	0.769541	1	AT3G19820	CBB1,DIM,DIM1,DWF1,EVE1	cell elongation protein / DWARF1 / DIMINUTO (DIM)
Pp3c8_4020	1349	1454	1372	1324	1455	1389	1361	1336	10.4305	0.0168743	0.769595	1	AT2G17200	DSK2	ubiquitin family protein
Pp3c13_9240	11	26	12	19	20	16	18	18	4.12858	0.0905656	0.769597	1	AT1G23890	0	NHL domain-containing protein
Pp3c21_7570	558	586	607	522	580	580	534	599	9.15621	0.0189832	0.769746	1	AT4G19660	ATNPR4,NPR4	NPR1-like protein 4
Pp3c10_16720	0	0	0	4	1	0	1	1	-0.191564	-0.424851	0.769811	1	AT1G12980	DRN,ESR1	Integrase-type DNA-binding superfamily protein
Pp3c17_17770	554	510	561	568	510	565	624	520	9.10789	0.0220552	0.769821	1	AT5G55940	emb2731	Uncharacterised protein family (UPF0172)
Pp3c21_14746	1	0	2	2	2	1	1	0	0.162924	-0.314802	0.769873	1	0	0	0
Pp3c4_11910	2	1	2	0	0	1	2	1	0.159399	-0.309415	0.769943	1	AT3G60910	0	S-adenosyl-L-methionine-dependent methyltransferases superfamily protein
Pp3c23_17120	39	33	40	49	46	41	38	42	5.35864	0.0561098	0.769986	1	AT4G03010	0	RNI-like superfamily protein
Pp3c1_16840	432	514	536	442	406	463	501	512	8.89299	-0.0238142	0.770072	1	AT2G33630	0	NAD(P)-binding Rossmann-fold superfamily protein
Pp3c7_10830	3	0	0	0	0	2	0	2	-0.196554	0.373951	0.770108	1	0	0	0
Pp3c11_20270	2	1	2	0	1	1	2	0	0.160654	-0.306905	0.770131	1	AT3G10230	LYC	lycopene cyclase
Pp3c13_23010	0	2	2	1	0	1	2	1	0.152985	-0.296586	0.770205	1	AT1G24020	MLP423	MLP-like protein 423
Pp3c24_13730	807	860	842	771	860	801	800	765	9.6675	-0.0175701	0.770214	1	AT1G15130	0	Endosomal targeting BRO1-like domain-containing protein
Pp3c16_17669	0	1	2	2	1	1	2	0	0.158471	-0.302538	0.770217	1	0	0	0
Pp3c2_1790	283	275	300	294	280	283	257	309	8.15545	-0.0240494	0.770238	1	AT3G49100	0	Signal recognition particle, SRP9/SRP14 subunit
Pp3c9_26070	6	2	4	1	3	9	2	1	1.8001	0.198292	0.770285	1	0	0	0
Pp3c5_13820	1061	1025	1091	1086	1103	1067	1059	966	10.0465	-0.0179131	0.770285	1	AT1G68620	0	alpha/beta-Hydrolases superfamily protein
Pp3c22_12448	23	21	15	6	18	21	8	13	3.96276	-0.11329	0.770448	1	0	0	0
Pp3c26_10600	1408	1458	2218	1918	1308	1342	2169	1926	10.7464	-0.0439602	0.770604	1	AT5G49910	cpHsc70-2,CPHSC70-2EAT SHOCK PROTEIN 70-2,HSC70-7	chloroplast heat shock protein 70-2
Pp3c27_790	5	3	6	3	8	3	2	2	1.99718	-0.170451	0.770658	1	0	0	0
Pp3c12_21560	1	3	1	1	1	1	1	2	0.450639	-0.251756	0.770745	1	AT1G67900	0	Phototropic-responsive NPH3 family protein
Pp3c3_35180	17982	16934	16987	18741	16846	16514	18188	17871	14.0968	-0.0206626	0.770752	1	AT4G03280	PETC,PGR1	photosynthetic electron transfer C
Pp3c15_5080	371	381	372	328	393	352	367	356	8.51191	0.0223071	0.770829	1	AT2G25800	0	Protein of unknown function (DUF810)
Pp3c3_26950	4226	4067	4459	4523	4142	4125	4547	4632	12.0841	0.0197659	0.770882	1	AT2G34640	HMR,PTAC12	plastid transcriptionally active 12
Pp3c8_1430	40	32	57	49	40	40	47	43	5.44243	-0.0587762	0.7709	1	0	0	0
Pp3c19_14090	153	143	137	139	141	158	113	145	7.14074	-0.0354866	0.771041	1	AT2G16070	PDV2	plastid division2
Pp3c18_12300	216	249	232	262	227	236	289	223	7.91802	0.0300703	0.771066	1	AT4G40030	0	Histone superfamily protein
Pp3c16_20850	356	349	364	334	295	392	335	353	8.43926	-0.0246353	0.771096	1	0	0	0
Pp3c8_16640	410	364	378	352	387	379	345	365	8.54152	-0.022681	0.771107	1	AT2G35120	0	Single hybrid motif superfamily protein
Pp3c4_20230	22567	24068	27761	28345	24037	23314	29324	27443	14.6587	0.0263136	0.771162	1	AT3G12780	PGK1	phosphoglycerate kinase 1
Pp3c12_11680	121	147	127	94	104	125	104	140	6.90814	-0.0411462	0.771218	1	AT2G38290	AMT2,AMT2;1,ATAMT2	ammonium transporter 2
Pp3c20_14360	188	155	196	177	179	181	178	190	7.49618	0.0290459	0.771218	1	0	0	0
Pp3c15_4960	5569	5323	5127	5413	5662	5568	5194	5226	12.3955	0.0187719	0.771242	1	AT4G27700	0	Rhodanese/Cell cycle control phosphatase superfamily protein
Pp3c18_4760	13949	13716	14674	14782	14185	14243	14275	13486	13.7902	-0.0184089	0.771253	1	AT2G43750	ACS1,ATCS-B,CPACS1,OASB	O-acetylserine (thiol) lyase B
Pp3c21_19250	344	388	356	269	366	370	268	378	8.41805	0.0326021	0.771286	1	0	0	0
Pp3c18_4990	12	4	5	9	10	10	3	10	2.98017	0.127723	0.771386	1	0	0	0
Pp3c12_23710	20	25	22	21	18	28	24	22	4.49024	0.0694116	0.7714	1	AT5G34940	AtGUS3,GUS3	glucuronidase 3
Pp3c22_12090	3241	3079	2906	2973	3243	3069	2944	2736	11.5629	-0.0202633	0.771405	1	AT5G58950	0	Protein kinase superfamily protein
Pp3c4_28860	644	704	773	697	688	659	764	654	9.44664	-0.0197195	0.771447	1	AT2G03120	ATSPP,SPP	signal peptide peptidase
Pp3c9_17220	11	19	24	22	20	24	20	16	4.28212	0.0833068	0.771534	1	AT1G12480	CDI3,OZS1,RCD3,SLAC1	C4-dicarboxylate transporter/malic acid transport protein
Pp3c22_10280	96	125	122	132	113	114	126	108	6.87005	-0.0360225	0.771594	1	0	0	0
Pp3c6_9130	103	130	150	84	116	137	83	113	6.8352	-0.0478275	0.771638	1	AT3G08530	0	Clathrin, heavy chain
Pp3c7_25660	17702	16403	15380	16213	16811	16681	15448	15666	13.9923	-0.0204271	0.771765	1	AT5G39740	OLI7,RPL5B	ribosomal protein L5 B
Pp3c17_14360	26	27	22	22	24	31	17	20	4.56085	-0.0745762	0.771939	1	AT2G19680	0	Mitochondrial ATP synthase subunit G protein
Pp3c24_4940	816	760	855	778	827	800	874	738	9.65503	0.0195395	0.772066	1	AT5G15920	SMC5	structural maintenance of chromosomes 5
Pp3c23_17740	288	280	244	265	260	298	275	260	8.08413	0.0246635	0.772087	1	0	0	0
Pp3c27_2340	14106	13982	15288	15996	14532	14411	16255	14798	13.8657	0.0208134	0.772165	1	AT1G79040	PSBR	photosystem II subunit R
Pp3c6_11140	9	3	13	13	4	8	7	23	3.32038	0.146749	0.772182	1	AT2G15290	ATTIC21,CIA5,PIC1,TIC21	translocon at inner membrane of chloroplasts 21
Pp3c2_5280	631	603	515	525	589	635	497	507	9.13667	-0.0264927	0.772218	1	AT1G20560	AAE1	acyl activating enzyme 1
Pp3c22_6150	674	714	725	718	681	710	747	715	9.47283	0.0171157	0.772251	1	AT1G13980	EMB30,GN,VAN7	sec7 domain-containing protein
Pp3c12_22780	1472	1629	1707	1515	1563	1587	1542	1676	10.6309	0.0170544	0.772277	1	AT3G09970	0	Calcineurin-like metallo-phosphoesterase superfamily protein
Pp3c10_14020	435	428	432	416	393	442	429	418	8.72844	-0.019689	0.772423	1	AT2G31680	AtRABA5d,RABA5d	RAB GTPase homolog A5D
Pp3c25_15200	919	937	942	926	1027	883	954	892	9.86938	0.0185157	0.772493	1	AT5G45290	0	RING/U-box superfamily protein
Pp3c16_20900	258	274	307	259	244	282	315	272	8.10993	0.0269603	0.772531	1	AT1G77720	PPK1	putative protein kinase 1
Pp3c13_14095	1	3	1	8	5	2	0	4	1.58487	-0.245958	0.77254	1	0	0	0
Pp3c9_17680	415	361	473	419	407	388	424	415	8.68932	-0.023343	0.77256	1	AT3G52040	0	0
Pp3c13_13170	25487	26541	36858	35946	26301	25780	37756	37737	14.9455	0.0397697	0.772614	1	AT2G39730	RCA	rubisco activase
Pp3c13_24268	2	8	5	4	3	5	4	5	2.16229	-0.147658	0.772619	1	0	0	0
Pp3c8_19690	11	10	5	13	7	12	10	7	3.23085	-0.119893	0.77275	1	0	0	0
Pp3c2_25170	390	463	444	424	433	496	361	454	8.75746	0.0243955	0.772834	1	AT3G01410	0	Polynucleotidyl transferase, ribonuclease H-like superfamily protein
Pp3c24_6860	260	316	328	291	328	308	260	315	8.2313	0.0264183	0.772874	1	AT4G25330	0	0
Pp3c12_11340	0	0	0	3	0	0	3	1	-0.189755	0.408842	0.772928	1	AT5G46070	0	Guanylate-binding family protein
Pp3c5_23320	8	13	10	12	6	15	11	14	3.47282	0.101178	0.772948	1	0	0	0
Pp3c7_12850	32314	31894	31781	33897	32329	31964	34232	32653	14.9948	0.0193088	0.773014	1	AT1G06680	OE23,OEE2,PSBP-1,PSII-P	photosystem II subunit P-1
Pp3c26_13440	1161	1174	1240	1122	1154	1181	1186	1104	10.1863	-0.0161743	0.773096	1	AT3G49870	ARLA1C,ATARLA1C	ADP-ribosylation factor-like A1C
Pp3c2_1380	859	885	923	837	912	833	852	851	9.76321	-0.0167209	0.773111	1	AT4G01070	GT72B1,UGT72B1	UDP-Glycosyltransferase superfamily protein
Pp3c5_2740	5	2	3	8	5	6	2	3	2.08878	-0.180324	0.773163	1	AT2G37790	0	NAD(P)-linked oxidoreductase superfamily protein
Pp3c1_4600	956	1053	1178	1083	1005	996	1153	1156	10.0665	0.0210013	0.773246	1	AT4G28030	0	Acyl-CoA N-acyltransferases (NAT) superfamily protein
Pp3c23_22550	0	0	2	1	0	0	4	0	-0.208326	0.454298	0.773274	1	AT2G15230	ATLIP1,LIP1	lipase 1
Pp3c9_8270	551	611	625	545	564	590	554	645	9.19314	0.019575	0.773343	1	AT2G23740	0	nucleic acid binding;sequence-specific DNA binding transcription factors;zinc ion binding
Pp3c21_10450	0	0	0	3	0	3	0	1	-0.20482	0.378712	0.773386	1	AT1G33170	0	S-adenosyl-L-methionine-dependent methyltransferases superfamily protein
Pp3c1_26060	1	0	2	0	0	0	4	0	-0.206496	0.450637	0.773419	1	0	0	0
Pp3c15_8230	563	572	600	557	562	557	631	562	9.16893	0.0190575	0.773465	1	AT3G11830	0	TCP-1/cpn60 chaperonin family protein
Pp3c2_29530	15	20	22	26	23	24	23	17	4.40862	0.0742324	0.773469	1	0	0	0
Pp3c1_1260	630	604	509	678	668	627	575	588	9.25393	0.0243513	0.77374	1	AT1G19910	ATVHA-C2,AVA-2PE,AVA-P2	ATPase, F0/V0 complex, subunit C protein
Pp3c4_11150	209	250	217	220	232	206	209	229	7.79116	-0.0261156	0.773795	1	AT3G52570	0	alpha/beta-Hydrolases superfamily protein
Pp3c4_7080	469	458	314	290	390	444	288	362	8.55785	-0.0430428	0.773834	1	AT1G25440	0	B-box type zinc finger protein with CCT domain
Pp3c1_17950	5	6	3	7	5	6	5	3	2.32243	-0.145348	0.773854	1	0	0	0
Pp3c17_11550	3115	2960	2702	2918	3058	3182	2823	2766	11.5226	0.0199011	0.773945	1	AT5G61450	0	P-loop containing nucleoside triphosphate hydrolases superfamily protein
Pp3c15_2340	14	10	8	8	7	13	6	11	3.26595	-0.115875	0.773955	1	0	0	0
Pp3c13_7380	512	518	584	586	554	459	587	554	9.08882	-0.0234024	0.773988	1	AT1G59990	0	DEA(D/H)-box RNA helicase family protein
Pp3c10_22120	159	233	211	161	197	231	159	193	7.58966	0.0377015	0.774013	1	AT3G20280	0	RING/FYVE/PHD zinc finger superfamily protein
Pp3c14_26200	3651	3996	3335	3378	4151	4063	3290	3074	11.8206	0.026282	0.774043	1	AT1G13560	AAPT1,ATAAPT1	aminoalcoholphosphotransferase 1
Pp3c12_8350	77	59	68	47	66	62	58	73	5.99447	0.0504148	0.774207	1	AT1G77620	0	P-loop containing nucleoside triphosphate hydrolases superfamily protein
Pp3c15_5650	299	284	311	294	302	307	327	267	8.22376	0.0238483	0.774217	1	AT4G12340	0	copper ion binding
Pp3c6_9330	791	760	707	740	767	735	799	726	9.55778	0.0186771	0.77425	1	AT2G42670	0	Protein of unknown function (DUF1637)
Pp3c9_13000	47	49	23	36	36	59	33	35	5.31302	0.0700289	0.774352	1	AT1G53580	ETHE1,GLX2-3,GLY3	glyoxalase II 3
Pp3c5_7310	843	949	960	867	869	955	911	910	9.82591	0.0168123	0.774382	1	0	0	0
Pp3c8_24120	11366	11396	11762	11753	11391	11420	12501	11373	13.5048	0.0184125	0.774514	1	AT1G67740	PSBY,YCF32	photosystem II BY
Pp3c19_1370	1	3	1	0	1	2	1	0	0.152362	-0.310372	0.774518	1	0	0	0
Pp3c2_2130	298	265	260	260	259	273	277	289	8.09165	0.0238978	0.774546	1	AT2G22120	0	RING/FYVE/PHD zinc finger superfamily protein
Pp3c1_34680	4	4	1	7	4	2	8	4	2.09425	0.169779	0.774557	1	AT1G10680	PGP10	P-glycoprotein 10
Pp3c12_14920	441	487	439	474	475	539	458	394	8.85593	0.0237656	0.774676	1	AT3G55260	ATHEX2,HEXO1	beta-hexosaminidase 1
Pp3c6_11480	230	220	236	182	237	271	164	215	7.77579	0.0356014	0.774785	1	AT4G19140	0	0
Pp3c25_5480	1	1	0	3	2	0	1	1	0.173996	-0.325344	0.774897	1	AT4G30010	0	0
Pp3c22_14720	893	876	908	821	884	964	838	842	9.77822	0.0173662	0.774953	1	AT1G70620	0	cyclin-related
Pp3c14_13750	6	9	14	11	7	7	17	12	3.37315	0.11942	0.775037	1	AT5G03760	ATCSLA09,ATCSLA9,CSLA09,CSLA9,RAT4	Nucleotide-diphospho-sugar transferases superfamily protein
Pp3c4_29750	3511	3789	3354	3154	3505	3524	2979	3555	11.7401	-0.0207101	0.775065	1	AT3G02830	ZFN1	zinc finger protein 1
Pp3c16_9260	1	0	3	1	0	1	2	1	0.156279	-0.303173	0.775071	1	AT5G48060	0	C2 calcium/lipid-binding plant phosphoribosyltransferase family protein
Pp3c2_34830	328	325	347	327	298	299	346	357	8.35952	-0.0233618	0.775087	1	AT1G67230	LINC1	little nuclei1
Pp3c26_7470	0	0	2	2	2	1	0	2	0.156706	0.333415	0.775089	1	AT1G55200	0	Protein kinase protein with adenine nucleotide alpha hydrolases-like domain
Pp3c12_15740	1	9	10	9	9	4	7	6	2.77597	-0.137987	0.775224	1	AT5G52450	0	MATE efflux family protein
Pp3c27_2180	79	71	64	60	75	93	46	70	6.12324	0.0527548	0.775355	1	AT3G10640	VPS60.1	SNF7 family protein
Pp3c3_30620	1960	2036	1931	1584	1908	1947	1619	1895	10.8604	-0.0218459	0.775379	1	AT5G24260	0	prolyl oligopeptidase family protein
Pp3c14_15420	4	9	5	4	8	6	5	5	2.51966	0.136913	0.775407	1	0	0	0
Pp3c24_19560	15	25	22	18	26	20	14	24	4.35483	0.0799588	0.775608	1	0	0	0
Pp3c15_11340	13	28	30	11	21	27	13	26	4.39302	0.0995079	0.775616	1	0	0	0
Pp3c16_12449	1	1	2	1	0	0	3	1	0.163295	-0.29726	0.775701	1	0	0	0
Pp3c17_720	467	518	475	398	471	511	440	457	8.86688	0.0222233	0.77573	1	AT1G06050	0	Protein of unknown function (DUF1336)
Pp3c5_23310	1864	1758	1901	1777	1843	1787	1860	1865	10.8395	0.0164867	0.775788	1	AT3G17930	0	0
Pp3c26_12329	10	6	14	5	11	9	5	7	3.06153	-0.119767	0.775818	1	0	0	0
Pp3c22_2030	1302	1376	1320	1284	1302	1340	1357	1201	10.3557	-0.0168554	0.775848	1	AT5G53530	VPS26A	vacuolar protein sorting 26A
Pp3c6_18010	164	213	197	143	159	218	115	200	7.45718	-0.0453495	0.77605	1	AT3G57650	LPAT2	lysophosphatidyl acyltransferase 2
Pp3c3_10539	202	238	190	155	209	241	143	167	7.59159	-0.0421532	0.776114	1	0	0	0
Pp3c10_10520	268	301	317	297	273	311	289	287	8.19339	-0.0221166	0.77613	1	0	0	0
Pp3c7_10070	157	214	202	161	174	199	180	193	7.52952	0.0316281	0.776168	1	AT3G52950	0	CBS / octicosapeptide/Phox/Bemp1 (PB1) domains-containing protein
Pp3c9_380	6572	5769	5589	5559	5993	5973	5493	5638	12.5084	-0.0206087	0.776188	1	AT3G62870	0	Ribosomal protein L7Ae/L30e/S12e/Gadd45 family protein
Pp3c2_12740	450	521	539	417	489	545	416	501	8.91937	0.0246771	0.776229	1	AT4G34660	0	SH3 domain-containing protein
Pp3c2_25440	573	549	593	634	567	560	610	572	9.18625	-0.0196393	0.776305	1	AT1G67580	0	Protein kinase superfamily protein
Pp3c24_9340	111	143	135	63	120	134	87	126	6.84026	0.0563358	0.776333	1	AT3G50520	0	Phosphoglycerate mutase family protein
Pp3c15_21000	3	5	5	1	1	1	9	5	1.90214	0.217159	0.776362	1	0	0	0
Pp3c3_29790	1764	1854	1967	2063	1852	1827	2024	2014	10.9078	0.0189464	0.776363	1	AT1G08470	SSL3	strictosidine synthase-like 3
Pp3c14_15640	83	71	85	71	58	72	91	78	6.25052	-0.0458932	0.776371	1	AT5G24030	SLAH3	SLAC1 homologue 3
Pp3c18_21980	4732	4125	4416	4548	4034	4215	4553	4712	12.1098	-0.0207279	0.77641	1	AT3G47650	0	DnaJ/Hsp40 cysteine-rich domain superfamily protein
Pp3c15_21790	907	964	884	861	928	986	810	832	9.80788	-0.0194585	0.776418	1	AT5G35700	FIM2	fimbrin-like protein 2
Pp3c21_13610	534	520	489	546	543	594	504	474	9.03803	0.0211404	0.776535	1	AT3G59310	0	Eukaryotic protein of unknown function (DUF914)
Pp3c1_7550	14	23	8	8	12	13	8	16	3.67007	-0.108433	0.776567	1	0	0	0
Pp3c18_18830	5	2	5	7	2	6	3	6	2.16829	-0.16558	0.776632	1	0	0	0
Pp3c9_15240	438	506	432	372	470	420	412	409	8.75581	-0.0239593	0.776643	1	AT2G17930	0	Phosphatidylinositol 3- and 4-kinase family protein with FAT domain
Pp3c25_4190	147	150	177	166	166	166	159	159	7.33282	0.0286571	0.77695	1	AT3G05530	ATS6A.2,RPT5A	regulatory particle triple-A ATPase 5A
Pp3c24_8100	730	671	685	602	666	707	652	689	9.3994	0.0187191	0.77704	1	AT5G45900	APG7,ATAPG7,ATATG7,ATG7	ThiF family protein
Pp3c6_15160	665	641	580	605	599	729	547	570	9.26912	-0.0242104	0.777102	1	AT3G18580	0	Nucleic acid-binding, OB-fold-like protein
Pp3c14_7400	57	37	72	72	52	57	61	58	5.86458	-0.0572048	0.777343	1	0	0	0
Pp3c5_6000	485	452	512	463	410	467	526	472	8.88703	-0.0222425	0.777365	1	AT5G03850	0	Nucleic acid-binding, OB-fold-like protein
Pp3c2_28530	5921	5741	5392	5399	5702	6038	5179	5169	12.4431	-0.0196541	0.777384	1	AT1G63980	0	D111/G-patch domain-containing protein
Pp3c6_24160	2	0	0	2	2	1	2	0	0.178157	0.303926	0.777428	1	AT3G23020	0	Tetratricopeptide repeat (TPR)-like superfamily protein
Pp3c25_2290	25	33	26	28	41	26	21	29	4.83896	0.0697724	0.777429	1	AT5G24680	0	Peptidase C78, ubiquitin fold modifier-specific peptidase 1/ 2
Pp3c18_12180	621	645	567	584	582	628	600	630	9.24621	0.0182185	0.777509	1	AT2G12646	0	PLATZ transcription factor family protein
Pp3c7_4500	216	223	248	248	203	235	256	220	7.85252	-0.0268068	0.777528	1	AT4G04940	0	transducin family protein / WD-40 repeat family protein
Pp3c16_13540	2	0	0	2	2	2	1	0	0.174153	0.295917	0.777615	1	AT5G60250	0	zinc finger (C3HC4-type RING finger) family protein
Pp3c17_21870	395	379	420	440	437	399	422	394	8.68282	0.0212468	0.777736	1	AT1G14590	0	Nucleotide-diphospho-sugar transferase family protein
Pp3c8_4130	28	23	26	36	36	19	21	31	4.78362	-0.0749771	0.777794	1	AT1G14870	PCR2	PLANT CADMIUM RESISTANCE 2
Pp3c14_5410	80	72	68	76	62	57	93	73	6.18447	-0.0490414	0.777815	1	AT4G27990	ATYLMG1-2,YLMG1-2	YGGT family protein
Pp3c21_11050	742	818	864	821	762	817	833	858	9.66922	0.0175489	0.777848	1	AT2G46860	AtPPa3,PPa3	pyrophosphorylase 3
Pp3c17_18081	0	2	2	0	3	1	1	0	0.148781	0.359996	0.777911	1	0	0	0
Pp3c20_4070	117	138	137	157	139	122	126	147	7.08104	-0.0339314	0.777974	1	AT3G61500	0	0
Pp3c13_5460	50	50	38	49	40	64	48	42	5.5738	0.0535456	0.778011	1	AT2G43710	FAB2,SSI2	Plant stearoyl-acyl-carrier-protein desaturase family protein
Pp3c5_17000	488	506	530	440	515	507	434	472	8.92557	-0.020432	0.778102	1	AT1G55340	0	Protein of unknown function (DUF1639)
Pp3c9_12500	85	96	88	64	76	80	81	85	6.35428	-0.0408695	0.778153	1	AT5G20660	0	Zn-dependent exopeptidases superfamily protein
Pp3c6_27721	10	7	2	11	9	2	8	8	2.84059	-0.153987	0.7782	1	AT3G45930	0	Histone superfamily protein
Pp3c3_25411	4	6	4	3	8	2	4	1	1.9987	-0.165937	0.778237	1	0	0	0
Pp3c1_23169	2	1	1	1	3	0	1	2	0.460703	0.268382	0.778238	1	0	0	0
Pp3c20_2980	6841	6361	6819	6618	6293	6215	7003	6682	12.6898	-0.0188055	0.778261	1	AT1G78630	emb1473	Ribosomal protein L13 family protein
Pp3c10_17130	1527	1781	1610	1423	1646	1788	1470	1501	10.6368	0.0204074	0.778272	1	AT2G24200	0	Cytosol aminopeptidase family protein
Pp3c24_19120	4	8	3	3	5	6	1	4	2.08099	-0.166849	0.778326	1	AT2G32730	0	26S proteasome regulatory complex, non-ATPase subcomplex, Rpn2/Psmd1 subunit
Pp3c3_830	73	67	77	62	69	75	76	66	6.1418	0.0419509	0.778395	1	AT4G32400	ATBT1,EMB104,EMB42,SHS1	Mitochondrial substrate carrier family protein
Pp3c9_20800	1734	1878	2051	1778	1794	1832	1843	1852	10.849	-0.0163696	0.778435	1	AT1G60990	0	Glycine cleavage T-protein family
Pp3c4_18170	442	388	471	398	449	433	394	442	8.73841	0.0216731	0.778448	1	AT5G40740	0	0
Pp3c23_21470	1	1	1	2	2	3	0	1	0.451556	0.254413	0.778547	1	0	0	0
Pp3c27_420	866	856	915	824	916	832	815	926	9.76285	0.017758	0.778575	1	AT1G03910	0	0
Pp3c23_22700	0	0	0	9	1	3	5	2	1.32727	0.27296	0.778584	1	0	0	0
Pp3c6_23288	0	3	0	1	3	0	0	0	-0.206642	-0.392491	0.778607	1	0	0	0
Pp3c19_9760	1251	1177	1264	1274	1233	1289	1252	1231	10.2839	0.0160284	0.778608	1	AT4G17720	0	RNA-binding (RRM/RBD/RNP motifs) family protein
Pp3c11_10980	3	4	9	4	4	9	5	4	2.38296	0.149407	0.778623	1	0	0	0
Pp3c3_11900	1800	1979	2142	2204	1939	1951	2110	1983	10.9755	-0.0190156	0.778645	1	AT5G54240	0	Protein of unknown function (DUF1223)
Pp3c16_80	1970	1971	2014	2272	1782	2038	2106	2159	10.9942	-0.0206969	0.778825	1	AT5G21105	0	Plant L-ascorbate oxidase
Pp3c2_20180	7	7	4	4	5	7	4	8	2.52225	0.125862	0.778925	1	AT2G33320	0	Calcium-dependent lipid-binding (CaLB domain) family protein
Pp3c4_17700	1129	1150	1103	1105	1082	1170	1054	1117	10.1213	-0.0160918	0.779003	1	AT1G34370	STOP1	C2H2 and C2HC zinc fingers superfamily protein
Pp3c6_19760	8	4	14	12	8	9	9	9	3.18801	-0.111956	0.779149	1	0	0	0
Pp3c19_19860	370	423	462	440	408	443	414	447	8.73357	0.0209018	0.779242	1	AT5G19850	0	alpha/beta-Hydrolases superfamily protein
Pp3c9_14540	91	108	103	111	119	114	67	125	6.70983	0.0456493	0.779305	1	0	0	0
Pp3c4_8159	20566	19586	22013	22950	20100	18638	22636	22080	14.3638	-0.0225176	0.779324	1	AT1G60950	ATFD2,FED A	2Fe-2S ferredoxin-like superfamily protein
Pp3c3_23770	129	140	170	117	133	165	143	126	7.13106	0.0361618	0.779408	1	AT5G53430	ATX5,SDG29,SET29	SET domain group 29
Pp3c8_490	7	5	2	7	5	4	5	5	2.32663	-0.148847	0.779465	1	0	0	0
Pp3c14_20240	1146	1178	1310	1192	1174	1243	1133	1203	10.2252	-0.016027	0.779537	1	AT3G54190	0	Transducin/WD40 repeat-like superfamily protein
Pp3c25_6380	409	455	418	400	453	466	378	404	8.72361	0.0214226	0.779558	1	AT3G53090	UPL7	ubiquitin-protein ligase 7
Pp3c1_26610	56	62	70	89	64	73	70	60	6.08759	-0.0486636	0.77958	1	AT3G50990	0	Peroxidase superfamily protein
Pp3c3_11130	211	262	255	223	214	221	255	239	7.87581	-0.0255337	0.779684	1	AT4G35540	0	zinc ion binding;transcription regulators
Pp3c11_24015	0	4	0	0	0	2	0	1	-0.224752	-0.407569	0.779805	1	0	0	0
Pp3c8_3349	1	1	1	3	2	1	2	2	0.702144	0.223342	0.779824	1	0	0	0
Pp3c19_14590	4536	5068	4770	5071	4985	4806	4818	4520	12.2356	-0.0179567	0.779909	1	AT4G13940	ATSAHH1,EMB1395,HOG1,MEE58,SAHH1	S-adenosyl-L-homocysteine hydrolase
Pp3c12_18000	183	179	153	152	153	162	183	181	7.39536	0.0305321	0.779936	1	AT3G59280	TXR1	Protein Transporter, Pam16
Pp3c13_7870	248	253	245	256	232	259	240	252	7.95508	-0.023145	0.779941	1	AT5G46850	0	0
Pp3c3_11610	362	418	417	337	384	427	342	399	8.59011	0.0234087	0.779978	1	AT1G11890	ATSEC22,SEC22	Synaptobrevin family protein
Pp3c9_10340	302	374	298	307	307	327	268	351	8.30663	-0.0267253	0.780128	1	0	0	0
Pp3c5_21420	577	568	631	593	614	562	588	566	9.19834	-0.0176754	0.780129	1	AT2G01830	AHK4,ATCRE1,CRE1,WOL,WOL1	CHASE domain containing histidine kinase protein
Pp3c18_11990	3	3	8	7	6	5	8	4	2.45718	0.143799	0.780157	1	AT2G45740	PEX11D	peroxin 11D
Pp3c7_8530	541	524	517	484	513	558	455	563	9.02049	0.0202628	0.780209	1	AT3G01540	ATDRH1,DRH1	DEAD box RNA helicase 1
Pp3c5_10760	4527	4455	4441	4424	4392	4505	4527	4152	12.1128	-0.0169875	0.78037	1	AT1G14810	0	semialdehyde dehydrogenase family protein
Pp3c22_7840	2247	2349	2409	2447	2466	2357	2500	2205	11.2126	0.0175208	0.780379	1	AT4G09730	RH39	RH39
Pp3c19_11580	627	737	630	530	610	691	525	645	9.28503	-0.0249804	0.78038	1	AT3G61600	ATPOB1,POB1	POZ/BTB containin G-protein 1
Pp3c2_6440	1500	1398	1556	1642	1443	1511	1602	1598	10.5812	0.0185216	0.780434	1	AT1G11360	0	Adenine nucleotide alpha hydrolases-like superfamily protein
Pp3c12_19710	9	13	4	2	5	10	8	2	2.72381	-0.159533	0.780484	1	AT1G01050	AtPPa1,PPa1	pyrophosphorylase 1
Pp3c14_3020	675	729	745	710	701	740	769	671	9.48674	0.0173691	0.780603	1	AT5G02520	0	0
Pp3c22_18860	477	510	534	477	572	439	447	499	8.9494	-0.0226013	0.780633	1	AT1G12910	ATAN11,LWD1	Transducin/WD40 repeat-like superfamily protein
Pp3c1_31401	2	2	1	1	1	2	0	2	0.451021	-0.268598	0.78066	1	0	0	0
Pp3c2_31710	10	8	7	6	1	8	6	13	2.88035	-0.147147	0.78077	1	0	0	0
Pp3c14_180	52	38	45	39	36	40	41	50	5.41429	-0.0554998	0.780802	1	AT5G05350	0	PLAC8 family protein
Pp3c26_6700	775	792	822	907	785	830	802	912	9.69408	0.0190462	0.780809	1	AT4G18820	0	AAA-type ATPase family protein
Pp3c17_11050	313	420	379	313	351	358	300	383	8.45828	-0.0260933	0.780827	1	AT3G10030	0	aspartate/glutamate/uridylate kinase family protein
Pp3c14_2990	615	777	778	726	673	762	733	675	9.48554	-0.0194991	0.780864	1	AT5G13110	G6PD2	glucose-6-phosphate dehydrogenase 2
Pp3c14_26600	5612	5619	6243	5956	5539	5891	6157	6035	12.522	0.0177558	0.780881	1	AT3G23700	0	Nucleic acid-binding proteins superfamily
Pp3c19_17050	537	612	520	560	663	576	527	492	9.13187	0.024017	0.780929	1	AT1G50660	0	0
Pp3c6_12030	85	82	71	64	70	88	61	73	6.21369	-0.0456996	0.780954	1	AT3G60660	0	0
Pp3c25_14501	1	1	0	2	3	2	0	0	0.166984	0.307557	0.781039	1	AT3G18290	BTS,EMB2454	zinc finger protein-related
Pp3c11_11100	168	189	226	194	182	167	224	183	7.58177	-0.0303092	0.781091	1	AT4G31400	CTF7	damaged DNA binding;DNA-directed DNA polymerases
Pp3c6_28950	1379	1268	1182	1287	1204	1244	1314	1274	10.3106	-0.0188371	0.781161	1	AT4G16450	0	0
Pp3c6_26320	3088	4657	4558	2667	3794	4039	2294	4276	11.8381	-0.0461384	0.781301	1	AT5G19900	0	PRLI-interacting factor, putative
Pp3c21_7820	75	111	72	64	83	86	64	77	6.30206	-0.0482303	0.78139	1	AT5G40870	ATUK/UPRT1,UK/UPRT1,UKL1	uridine kinase/uracil phosphoribosyltransferase 1
Pp3c16_3160	632	615	609	693	544	604	665	689	9.30327	-0.0225066	0.781436	1	AT3G14900	0	0
Pp3c16_4590	8	12	14	13	19	10	8	13	3.59806	0.0995298	0.781546	1	0	0	0
Pp3c8_16200	440	476	489	389	466	455	408	431	8.79433	-0.0206275	0.78159	1	AT1G36310	0	S-adenosyl-L-methionine-dependent methyltransferases superfamily protein
Pp3c9_9860	72	102	62	84	71	86	78	74	6.29685	-0.0463903	0.781632	1	AT1G09730	0	Cysteine proteinases superfamily protein
Pp3c1_11910	2	5	8	4	2	4	8	7	2.31513	0.164447	0.78165	1	AT3G06150	0	0
Pp3c19_5950	690	742	788	762	693	764	742	737	9.53056	-0.0164872	0.781756	1	AT5G13760	0	Plasma-membrane choline transporter family protein
Pp3c12_320	1547	1630	1615	1688	1614	1660	1767	1494	10.6683	0.017787	0.781781	1	AT5G52920	PKP-BETA1,PKP1,PKP2	plastidic pyruvate kinase beta subunit 1
Pp3c9_15020	191	203	227	221	205	210	221	217	7.72696	0.0252004	0.781832	1	AT4G04670	0	Met-10+ like family protein / kelch repeat-containing protein
Pp3c11_11119	36	53	58	35	57	49	24	60	5.53505	0.0721087	0.781884	1	0	0	0
Pp3c4_18320	283	295	337	331	299	305	298	320	8.2689	-0.0220068	0.781889	1	AT3G27120	0	P-loop containing nucleoside triphosphate hydrolases superfamily protein
Pp3c21_11420	245	269	235	217	238	269	207	231	7.89939	-0.0270456	0.781895	1	AT3G60830	ARP7,ATARP7	actin-related protein 7
Pp3c26_6560	294	262	240	228	282	296	213	252	8.01354	0.0292815	0.781901	1	AT5G25180	CYP71B14	cytochrome P450, family 71, subfamily B, polypeptide 14
Pp3c10_2300	120	133	99	106	112	119	132	105	6.85561	0.0361899	0.781908	1	AT1G73875	0	DNAse I-like superfamily protein
Pp3c17_19250	1537	1625	1557	1544	1640	1693	1483	1497	10.6183	0.0164892	0.781948	1	AT5G24060	0	Pentatricopeptide repeat (PPR) superfamily protein
Pp3c17_2710	608	726	711	707	645	745	660	656	9.41339	-0.0184783	0.781974	1	AT4G00800	0	transducin family protein / WD-40 repeat family protein
Pp3c10_20100	475	493	472	452	426	440	502	490	8.87303	-0.0200894	0.781992	1	AT1G53520	0	Chalcone-flavanone isomerase family protein
Pp3c14_23490	9	20	26	20	24	18	10	18	4.17486	-0.0871998	0.782001	1	0	0	0
Pp3c23_6740	2	2	0	1	0	2	0	2	0.160471	-0.340099	0.782033	1	0	0	0
Pp3c8_10390	737	834	734	721	784	809	698	684	9.55067	-0.0192376	0.782074	1	AT4G13730	0	Ypt/Rab-GAP domain of gyp1p superfamily protein
Pp3c14_2440	564	576	591	604	534	588	615	619	9.19597	0.018259	0.782088	1	AT5G61150	VIP4	leo1-like family protein
Pp3c24_4740	274	291	268	240	284	282	256	228	8.05162	-0.0255393	0.782208	1	AT3G46510	ATPUB13,PUB13	plant U-box 13
Pp3c23_22180	1631	1557	1436	1540	1600	1600	1472	1550	10.5972	0.0173213	0.782228	1	AT2G38900	0	Serine protease inhibitor, potato inhibitor I-type family protein
Pp3c22_21490	71	69	76	68	66	73	68	84	6.16704	0.0406346	0.782432	1	AT1G55910	ZIP11	zinc transporter 11 precursor
Pp3c8_24410	9270	7637	7334	7427	8634	8297	7765	7420	12.9622	0.0233843	0.782514	1	AT4G15000	0	Ribosomal L27e protein family
Pp3c17_10850	215	216	178	182	207	224	173	201	7.6404	0.0285518	0.782516	1	AT3G20810	0	2-oxoglutarate (2OG) and Fe(II)-dependent oxygenase superfamily protein
Pp3c3_6190	69	71	92	70	60	84	77	89	6.25561	0.0448752	0.782621	1	0	0	0
Pp3c15_21680	232	205	240	262	229	229	251	244	7.8867	0.0259919	0.782626	1	0	0	0
Pp3c23_20070	214	227	276	289	227	236	264	255	7.95712	-0.0283511	0.78268	1	AT2G26840	0	0
Pp3c10_8860	186	236	234	200	214	218	225	210	7.74967	0.0266362	0.782693	1	AT1G15000	scpl50	serine carboxypeptidase-like 50
Pp3c22_13440	15	10	9	16	15	11	14	13	3.69054	0.0838933	0.782725	1	AT1G56260	0	0
Pp3c5_24680	70	88	73	75	82	88	61	83	6.27508	0.0420358	0.782748	1	0	0	0
Pp3c21_16960	65	68	83	89	75	69	75	76	6.22893	-0.0417287	0.782765	1	AT5G04040	SDP1	Patatin-like phospholipase family protein
Pp3c16_5840	532	615	660	578	487	608	585	657	9.20403	-0.022463	0.782895	1	AT5G42420	0	Nucleotide-sugar transporter family protein
Pp3c17_15250	50	28	34	43	39	55	34	34	5.30974	0.0605231	0.782942	1	0	0	0
Pp3c18_18430	7287	8172	6461	7147	8119	8280	6891	6208	12.8379	0.0253117	0.782948	1	AT4G13510	AMT1;1,ATAMT1,ATAMT1;1	ammonium transporter 1;1
Pp3c1_19060	16	14	15	18	23	23	14	7	4.02209	0.0901765	0.782995	1	AT3G53950	0	glyoxal oxidase-related protein
Pp3c6_19740	592	634	619	625	636	640	627	586	9.27596	0.0166425	0.783069	1	AT2G41620	0	Nucleoporin interacting component (Nup93/Nic96-like) family protein
Pp3c16_9310	156	201	218	200	176	182	200	230	7.60913	0.03234	0.783141	1	AT3G57790	0	Pectin lyase-like superfamily protein
Pp3c24_12350	1347	1435	1605	1442	1343	1384	1497	1507	10.4965	-0.0173773	0.78315	1	AT4G04850	ATKEA3,KEA3	K+ efflux antiporter 3
Pp3c1_1820	3	1	0	8	1	5	6	2	1.70707	0.204012	0.783192	1	AT5G19440	0	NAD(P)-binding Rossmann-fold superfamily protein
Pp3c17_2440	5	14	5	11	7	11	4	10	3.06233	-0.127852	0.78334	1	0	0	0
Pp3c2_3540	80	85	93	100	84	72	103	108	6.50271	0.0429796	0.783349	1	AT1G10630	ARFA1F,ATARFA1F	ADP-ribosylation factor A1F
Pp3c17_7510	1339	1401	1399	1301	1362	1326	1402	1267	10.3984	-0.0158455	0.783404	1	AT1G22850	0	SNARE associated Golgi protein family
Pp3c20_23110	6	6	3	7	4	8	4	4	2.39182	-0.143444	0.783505	1	AT4G33720	0	CAP (Cysteine-rich secretory proteins, Antigen 5, and Pathogenesis-related 1 protein) superfamily protein
Pp3c4_25900	36	51	50	38	45	57	35	44	5.47246	0.0558318	0.783603	1	0	0	0
Pp3c15_1362	1	0	2	2	0	0	2	2	0.16541	-0.309828	0.783648	1	0	0	0
Pp3c23_18320	65	71	77	70	63	74	73	64	6.12073	-0.0401547	0.783716	1	AT1G35830	0	VQ motif-containing protein
Pp3c2_3760	25	39	22	29	35	30	33	22	4.87678	0.067921	0.783736	1	0	0	0
Pp3c23_15810	946	845	916	875	895	898	891	927	9.81293	0.0164351	0.783737	1	AT1G63680	ATMURE,MURE,PDE316	acid-amino acid ligases;ligases;ATP binding;ATP binding;ligases
Pp3c2_1850	1386	1418	1340	1438	1410	1471	1390	1355	10.4527	0.015824	0.783769	1	AT5G58290	RPT3	regulatory particle triple-A ATPase 3
Pp3c3_18960	1580	1536	1704	1604	1472	1491	1680	1675	10.6376	-0.0178115	0.783771	1	AT1G63970	ISPF,MECPS	isoprenoid F
Pp3c25_460	0	1	2	2	0	0	2	2	0.160118	-0.299244	0.783897	1	AT3G12300	0	0
Pp3c4_31690	8	10	3	14	7	5	11	9	3.07097	-0.129049	0.784016	1	0	0	0
Pp3c19_16320	6132	6766	7048	7012	6804	6671	7051	6640	12.724	0.0175895	0.784077	1	AT5G60600	CLB4,CSB3,GCPE,HDS,ISPG	4-hydroxy-3-methylbut-2-enyl diphosphate synthase
Pp3c13_17670	62	63	62	51	46	64	63	72	5.91516	0.0474429	0.784078	1	AT5G50460	0	secE/sec61-gamma protein transport protein
Pp3c19_521	49	49	66	33	58	45	40	61	5.64507	0.0609809	0.784115	1	0	0	0
Pp3c24_5960	946	900	942	887	912	939	912	938	9.84887	0.0153227	0.784166	1	AT4G37210	0	Tetratricopeptide repeat (TPR)-like superfamily protein
Pp3c20_18860	86	108	117	95	94	103	77	119	6.63987	-0.0395544	0.784192	1	AT3G10870	ATMES17,MES17	methyl esterase 17
Pp3c5_5830	0	0	1	3	1	0	3	1	0.170802	0.330578	0.784207	1	AT3G51290	0	Protein of unknown function (DUF630) ;Protein of unknown function (DUF632)
Pp3c18_18530	231	227	463	644	400	254	424	407	8.57602	-0.068276	0.784283	1	0	0	0
Pp3c9_8750	402	471	405	439	444	443	432	415	8.75298	0.0196834	0.784334	1	0	0	0
Pp3c10_19380	455	469	581	568	476	445	605	498	9.00072	-0.0266864	0.784396	1	AT5G48800	0	Phototropic-responsive NPH3 family protein
Pp3c5_14560	573	628	590	605	624	626	585	580	9.23218	0.0167627	0.784442	1	AT4G16180	0	0
Pp3c5_9400	2	5	8	2	1	6	5	3	1.98706	-0.162205	0.784443	1	AT5G20040	ATIPT9,IPT9	isopentenyltransferase 9
Pp3c11_9670	151	160	161	120	163	145	150	144	7.22105	0.0319685	0.784443	1	AT4G36800	RCE1	RUB1 conjugating enzyme 1
Pp3c2_21100	867	888	876	888	890	901	884	791	9.77032	-0.0166652	0.784478	1	AT5G17770	ATCBR,CBR,CBR1	NADH:cytochrome B5 reductase 1
Pp3c22_19230	449	556	620	496	532	558	532	519	9.05577	0.0220428	0.784552	1	AT1G64300	0	Protein kinase family protein
Pp3c23_14930	786	776	865	838	818	743	936	799	9.68038	0.0205043	0.784574	1	AT5G53080	0	Tetratricopeptide repeat (TPR)-like superfamily protein
Pp3c16_16440	2	10	10	11	8	6	5	11	2.97221	-0.124746	0.784584	1	AT1G31420	FEI1	Leucine-rich repeat protein kinase family protein
Pp3c16_12610	40	40	42	46	56	45	42	31	5.4184	0.0558698	0.784591	1	0	0	0
Pp3c4_29419	45	67	60	41	52	69	29	53	5.69595	-0.0628728	0.784591	1	0	0	0
Pp3c24_2640	5	8	0	1	2	5	1	4	1.69439	-0.227902	0.784668	1	AT3G02600	ATLPP3,LPP3	lipid phosphate phosphatase 3
Pp3c17_12000	799	771	702	812	752	836	753	775	9.59884	0.017989	0.784768	1	AT5G39990	0	Core-2/I-branching beta-1,6-N-acetylglucosaminyltransferase family protein
Pp3c17_10760	2806	2917	3233	3125	3143	3024	3021	2982	11.5657	0.0168418	0.784812	1	AT3G62700	ATMRP10,MRP10	multidrug resistance-associated protein 10
Pp3c13_22770	3	0	1	0	1	1	3	0	0.172526	0.317872	0.784828	1	AT2G29960	ATCYP5,CYP19-4,CYP5	cyclophilin 5
Pp3c4_17600	2	5	7	3	2	10	5	2	2.15755	0.171396	0.784831	1	0	0	0
Pp3c13_3750	3	6	9	5	5	4	8	8	2.5802	0.138857	0.784887	1	0	0	0
Pp3c18_15100	1	2	4	13	1	3	15	4	2.43046	0.207113	0.785031	1	0	0	0
Pp3c8_11730	405	530	440	343	442	452	338	443	8.72656	-0.0294774	0.785156	1	AT5G49710	0	0
Pp3c16_19020	354	412	383	319	402	406	285	341	8.50143	-0.0278401	0.785257	1	AT4G27780	ACBP2	acyl-CoA binding protein 2
Pp3c13_23550	668	671	645	607	677	714	625	599	9.34591	0.0181314	0.785325	1	AT2G29560	ENOC	cytosolic enolase
Pp3c4_20080	28	30	15	25	24	26	25	18	4.5792	-0.074653	0.785327	1	AT5G51460	ATTPPA	Haloacid dehalogenase-like hydrolase (HAD) superfamily protein
Pp3c11_17490	504	546	536	491	538	481	545	476	9.00753	-0.0188188	0.785374	1	AT3G58180	0	ARM repeat superfamily protein
Pp3c4_17440	248	218	205	226	236	204	227	244	7.82183	0.0263536	0.785475	1	AT4G26650	0	RNA-binding (RRM/RBD/RNP motifs) family protein
Pp3c18_20800	108	153	129	131	124	154	121	107	7.00264	-0.0362628	0.785517	1	AT1G10740	0	alpha/beta-Hydrolases superfamily protein
Pp3c17_9989	4	6	13	8	6	12	2	14	3.0133	0.141631	0.785656	1	AT1G69550	0	disease resistance protein (TIR-NBS-LRR class)
Pp3c9_110	859	1034	1099	958	968	1011	995	1004	9.95174	0.0178657	0.785671	1	AT4G10030	0	alpha/beta-Hydrolases superfamily protein
Pp3c1_7220	2	2	3	9	2	2	2	8	1.90775	-0.195527	0.785683	1	AT3G58800	0	0
Pp3c18_5350	546	578	559	579	601	598	564	519	9.14996	0.0178887	0.785736	1	AT1G17720	ATB BETA	Protein phosphatase 2A, regulatory subunit PR55
Pp3c4_5190	463	444	466	481	493	465	450	463	8.86358	0.0180612	0.785748	1	AT3G55220	0	Cleavage and polyadenylation specificity factor (CPSF) A subunit protein
Pp3c6_12700	63	90	72	48	60	72	52	78	6.06045	-0.0513473	0.785756	1	AT3G54250	0	GHMP kinase family protein
Pp3c4_7890	249	255	260	215	226	265	235	233	7.91957	-0.024024	0.78577	1	AT1G58025	0	DNA-binding bromodomain-containing protein
Pp3c2_31660	251	282	275	240	240	262	246	279	8.01814	-0.0227411	0.785801	1	ATMG00520	0	Intron maturase, type II family protein
Pp3c12_16460	1	1	2	0	1	4	0	0	0.144749	0.325146	0.785808	1	0	0	0
Pp3c2_30030	1279	1140	1228	1270	1218	1215	1306	1221	10.2708	0.0172082	0.785831	1	AT5G61770	PPAN	PETER PAN-like protein
Pp3c21_18060	666	616	644	679	631	641	642	652	9.33696	-0.0173603	0.785846	1	AT1G80780	0	Polynucleotidyl transferase, ribonuclease H-like superfamily protein
Pp3c25_7670	810	870	866	767	806	877	753	826	9.68208	-0.0166401	0.785851	1	AT3G07170	0	Sterile alpha motif (SAM) domain-containing protein
Pp3c14_1450	617	630	572	482	570	664	499	599	9.177	0.0237848	0.785939	1	AT4G34840	ATMTAN2,ATMTN2,MTAN2,MTN2	Phosphorylase superfamily protein
Pp3c4_21750	16	13	24	28	22	22	20	21	4.37498	0.0741063	0.785967	1	AT3G58970	MGT6,MRS2-4	magnesium transporter 6
Pp3c4_27300	154	154	203	147	140	164	195	171	7.374	0.0348466	0.785988	1	0	0	0
Pp3c4_2000	608	518	493	463	561	514	476	491	9.01078	-0.0241516	0.78612	1	AT1G50010	TUA2	tubulin alpha-2 chain
Pp3c1_7730	7	5	6	6	9	8	4	5	2.6432	0.116525	0.786253	1	0	0	0
Pp3c4_7440	2	1	1	1	0	1	4	1	0.460446	0.267868	0.786316	1	0	0	0
Pp3c1_25970	150	140	175	163	150	157	172	159	7.30616	0.0290642	0.78633	1	AT2G28600	0	P-loop containing nucleoside triphosphate hydrolases superfamily protein
Pp3c1_20320	2	1	1	1	4	1	1	0	0.459605	0.266185	0.786371	1	AT3G05940	0	Protein of unknown function (DUF300)
Pp3c20_8890	1	1	1	2	1	1	0	4	0.454612	0.260526	0.786434	1	0	0	0
Pp3c4_21460	2	1	1	0	4	1	0	0	0.163961	0.326949	0.786463	1	AT5G01180	ATPTR5,PTR5	peptide transporter 5
Pp3c24_5950	650	685	690	601	647	701	632	604	9.34648	-0.0173339	0.786476	1	AT5G55260	PPX-2,PPX2	protein phosphatase X 2
Pp3c26_4030	741	898	976	736	781	873	845	882	9.71519	0.0213423	0.786656	1	AT2G35720	OWL1	DNAJ heat shock N-terminal domain-containing protein
Pp3c1_1880	2	6	6	5	2	4	8	3	2.16523	-0.144082	0.78666	1	AT1G01280	CYP703,CYP703A2	cytochrome P450, family 703, subfamily A, polypeptide 2
Pp3c18_1900	153	169	141	134	143	144	129	166	7.20316	-0.0314746	0.78666	1	AT4G29530	0	Pyridoxal phosphate phosphatase-related protein
Pp3c26_150	231	277	251	182	223	231	232	270	7.88833	0.0309051	0.786683	1	0	0	0
Pp3c18_4330	421	432	368	374	379	399	429	406	8.64815	0.0211299	0.786698	1	AT4G15790	0	0
Pp3c19_21220	31	25	27	31	30	31	21	27	4.80134	-0.0633194	0.786816	1	AT4G24380	0	0
Pp3c26_5950	342	406	358	360	358	368	365	349	8.50464	-0.0197145	0.78688	1	AT2G02090	CHA19,CHR19,ETL1	SNF2 domain-containing protein / helicase domain-containing protein
Pp3c10_14100	4638	4555	5003	4810	4466	4830	5047	4814	12.22	0.0171124	0.786989	1	AT2G42130	0	Plastid-lipid associated protein PAP / fibrillin family protein
Pp3c21_19810	44	52	46	65	49	64	39	47	5.66477	-0.0555072	0.787036	1	0	0	0
Pp3c7_20660	150	126	129	128	142	104	145	127	7.03944	-0.0354622	0.78704	1	AT5G19300	0	0
Pp3c18_13870	1784	1846	2056	1932	1829	2026	1911	1906	10.8999	0.0160512	0.787075	1	0	0	0
Pp3c11_19940	605	665	427	527	722	615	480	459	9.13667	0.0363445	0.787095	1	AT1G08230	ATGAT1,GAT1	Transmembrane amino acid transporter family protein
Pp3c16_25500	15	9	14	5	8	9	14	15	3.47506	0.105859	0.787106	1	0	0	0
Pp3c5_17560	22	29	23	15	25	24	27	17	4.50631	0.0730754	0.787169	1	0	0	0
Pp3c8_15480	954	992	970	1044	997	1000	1037	956	9.95729	0.0160813	0.787218	1	AT1G11680	CYP51,CYP51A2,CYP51G1,EMB1738	CYTOCHROME P450 51G1
Pp3c20_7110	329	416	394	285	356	411	281	340	8.45494	-0.029882	0.78722	1	0	0	0
Pp3c2_16450	264	251	303	245	281	273	260	226	8.03769	-0.0247979	0.787333	1	AT4G23420	0	NAD(P)-binding Rossmann-fold superfamily protein
Pp3c21_8800	30147	28481	26375	28455	28340	27285	28833	27166	14.7812	-0.0191821	0.787381	1	AT1G31330	PSAF	photosystem I subunit F
Pp3c12_24560	1070	982	1252	1135	1083	1052	1282	1068	10.1238	0.0218651	0.787491	1	AT1G53540	0	HSP20-like chaperones superfamily protein
Pp3c12_10720	31	25	27	30	33	28	24	23	4.78894	-0.0623325	0.787558	1	0	0	0
Pp3c1_29179	0	2	3	1	1	1	1	2	0.442806	-0.236092	0.787613	1	0	0	0
Pp3c22_22930	251	281	301	297	290	293	260	265	8.12745	-0.0223412	0.787781	1	AT3G10540	0	3-phosphoinositide-dependent protein kinase
Pp3c26_10620	838	935	876	924	924	936	893	847	9.80846	0.0162565	0.787845	1	AT1G19140	0	0
PhpapaCp052	2	0	3	0	1	1	2	0	0.158627	-0.302852	0.787846	1	#N/A	#N/A	#N/A
Pp3c16_19681	0	3	2	0	2	1	0	1	0.147047	-0.29144	0.78787	1	0	0	0
Pp3c27_1430	318	329	340	355	306	326	363	322	8.37708	-0.0214363	0.787874	1	AT4G34910	0	P-loop containing nucleoside triphosphate hydrolases superfamily protein
Pp3c16_10420	167	171	193	194	171	206	211	150	7.51461	0.0312433	0.787915	1	AT5G60770	ATNRT2.4,NRT2.4	nitrate transporter 2.4
Pp3c7_18320	41	36	30	26	31	36	36	35	5.08277	0.0568701	0.787946	1	AT5G14040	PHT3;1	phosphate transporter 3;1
Pp3c3_14369	2	0	3	0	1	0	1	2	0.159437	-0.301232	0.78796	1	0	0	0
Pp3c17_5110	198	242	251	214	235	240	221	188	7.80368	-0.0262088	0.788047	1	AT3G55600	0	Membrane fusion protein Use1
Pp3c17_9380	1	2	2	0	3	0	0	1	0.156563	-0.293827	0.788166	1	0	0	0
Pp3c3_25680	525	605	520	538	568	553	483	547	9.08303	-0.0193661	0.788239	1	AT5G14100	ATNAP14,NAP14	non-intrinsic ABC protein 14
Pp3c1_38146	2	2	0	1	2	2	0	2	0.456592	0.252143	0.788246	1	0	0	0
Pp3c15_10850	1316	1248	1207	1221	1183	1320	1235	1296	10.2919	0.0161521	0.788305	1	AT5G45550	0	Mob1/phocein family protein
Pp3c12_3160	349	328	342	310	310	341	353	339	8.38395	0.0204705	0.788393	1	AT5G15680	0	ARM repeat superfamily protein
Pp3c10_970	126	130	135	145	143	119	103	156	7.04596	-0.0358774	0.788428	1	0	0	0
Pp3c12_22360	696	906	813	608	677	735	685	856	9.54328	-0.0255731	0.788461	1	AT3G08720	ATPK19,ATPK2,ATS6K2,S6K2	serine/threonine protein kinase 2
Pp3c8_10920	175	197	168	141	159	204	125	174	7.38957	-0.0367044	0.788658	1	0	0	0
Pp3c11_21740	571	606	624	527	521	603	559	606	9.17196	-0.0181692	0.788748	1	AT1G51510	Y14	RNA-binding (RRM/RBD/RNP motifs) family protein
Pp3c26_4960	202	229	212	160	207	196	195	217	7.65923	0.0290457	0.788752	1	AT5G51340	0	Tetratricopeptide repeat (TPR)-like superfamily protein
Pp3c17_12040	699	760	737	684	764	750	716	671	9.49691	0.0166274	0.788794	1	AT5G13690	CYL1,NAGLU	alpha-N-acetylglucosaminidase family / NAGLU family
Pp3c20_9940	181	214	225	207	190	207	209	232	7.70054	0.0262007	0.788826	1	AT4G38220	0	Peptidase M20/M25/M40 family protein
Pp3c16_15280	3	1	2	1	1	2	1	2	0.696562	-0.225546	0.788829	1	0	0	0
Pp3c16_6415	18	11	16	24	20	14	12	19	4.0685	-0.08566	0.78887	1	0	0	0
Pp3c3_38050	248	254	252	244	248	230	248	253	7.94946	-0.0216942	0.788915	1	AT1G29760	0	Putative adipose-regulatory protein (Seipin)
Pp3c21_4350	72	86	78	85	66	75	77	93	6.30359	-0.0400425	0.788938	1	0	0	0
Pp3c1_28110	178	205	167	138	179	213	154	156	7.4396	0.034054	0.788958	1	0	0	0
Pp3c17_6000	407	454	423	377	418	411	458	390	8.70473	0.0208831	0.789023	1	0	0	0
Pp3c1_35690	141	129	162	124	132	145	123	142	7.09962	-0.0306409	0.789028	1	AT3G08800	0	ARM repeat superfamily protein
Pp3c23_9440	1270	1233	1261	1311	1160	1270	1250	1322	10.2992	-0.0163336	0.789037	1	AT3G01040	GAUT13	galacturonosyltransferase 13
Pp3c8_10910	138	130	145	93	139	137	83	130	6.95672	-0.0434597	0.789092	1	AT3G25990	0	Homeodomain-like superfamily protein
Pp3c12_24590	1427	1386	1401	1427	1335	1466	1463	1419	10.4675	0.0154114	0.789216	1	AT2G35040	0	AICARFT/IMPCHase bienzyme family protein
Pp3c23_16010	1006	958	1073	1076	949	976	1131	988	9.99443	-0.0186081	0.789311	1	AT2G20020	ATCAF1,CAF1	RNA-binding CRS1 / YhbY (CRM) domain-containing protein
Pp3c2_36840	778	861	910	871	899	867	832	845	9.74431	0.0161518	0.789506	1	AT5G39040	ALS1,ATTAP2,TAP2	transporter associated with antigen processing protein 2
Pp3c8_13590	562	624	637	480	630	652	472	579	9.17709	0.0252174	0.789546	1	AT2G42450	0	alpha/beta-Hydrolases superfamily protein
Pp3c21_18970	440	466	322	389	438	452	427	330	8.67353	0.029708	0.789572	1	AT4G13030	0	P-loop containing nucleoside triphosphate hydrolases superfamily protein
Pp3c4_3060	207	196	222	187	203	229	198	193	7.67449	0.0248367	0.789603	1	AT4G37270	ATHMA1,HMA1	heavy metal atpase 1
Pp3c14_5440	768	796	810	826	759	830	803	762	9.63352	-0.0157263	0.789634	1	AT4G27585	0	SPFH/Band 7/PHB domain-containing membrane-associated protein family
Pp3c1_22510	1150	1130	1204	1140	1250	1201	1161	1048	10.1807	0.0168366	0.789646	1	AT2G02990	ATRNS1,RNS1	ribonuclease 1
Pp3c4_2699	0	2	2	1	1	0	2	3	0.44781	0.293064	0.78971	1	0	0	0
Pp3c15_1010	1946	2144	1988	1924	2121	2028	1883	1846	10.9548	-0.0167305	0.789824	1	AT2G02500	ATMEPCT,ISPD,MCT	Nucleotide-diphospho-sugar transferases superfamily protein
Pp3c16_1250	103	107	91	58	97	98	57	93	6.45767	-0.0522263	0.789853	1	AT3G50880	0	DNA glycosylase superfamily protein
Pp3c18_14150	104	107	108	120	118	110	109	110	6.79174	0.031051	0.789862	1	AT5G06990	0	Protein of unknown function, DUF617
Pp3c24_2690	251	250	258	254	251	264	262	247	7.99244	0.0208657	0.789908	1	AT4G14605	0	Mitochondrial transcription termination factor family protein
Pp3c5_5710	1616	1680	1424	1527	1754	1680	1486	1398	10.6177	0.0205299	0.789926	1	AT3G62770	AtATG18a	Transducin/WD40 repeat-like superfamily protein
Pp3c5_28210	4534	4417	4437	4592	4393	4447	4468	4415	12.1243	-0.015947	0.789975	1	AT3G13920	EIF4A1,RH4,TIF4A1	eukaryotic translation initiation factor 4A1
Pp3c1_9020	276	257	174	196	265	246	192	173	7.79808	-0.0419745	0.790052	1	0	0	0
Pp3c5_25610	277	230	228	230	253	210	245	236	7.90027	-0.0272653	0.790263	1	AT5G06120	0	ARM repeat superfamily protein
Pp3c10_14850	557	585	583	576	564	592	608	554	9.17352	0.016342	0.790274	1	AT5G06460	ATUBA2,UBA 2	ubiquitin activating enzyme 2
Pp3c11_6350	877	1108	1165	615	892	992	650	1104	9.85032	-0.0403033	0.790351	1	AT2G30390	ATFC-II,FC-II,FC2	ferrochelatase 2
Pp3c3_22890	58	76	56	54	49	78	56	52	5.90204	-0.05007	0.790369	1	0	0	0
Pp3c10_10040	85	76	45	72	68	78	61	61	6.0948	-0.0539964	0.79046	1	0	0	0
Pp3c21_15030	4146	4105	4383	4510	4064	3914	4403	4482	12.0541	-0.0180964	0.790638	1	AT4G13500	0	0
Pp3c20_11380	1387	1314	1507	1430	1401	1366	1378	1410	10.4505	-0.0156685	0.79069	1	AT1G53800	0	0
Pp3c24_16180	644	630	694	649	661	609	607	698	9.34219	-0.0173663	0.790716	1	AT1G70060	SNL4	SIN3-like 4
Pp3c9_5550	36	58	47	51	52	38	54	40	5.55442	-0.0515558	0.790726	1	AT1G01090	PDH-E1 ALPHA	pyruvate dehydrogenase E1 alpha
Pp3c14_26080	633	716	631	434	619	691	472	677	9.24882	0.0327306	0.790726	1	AT1G49590	0	C2H2 and C2HC zinc fingers superfamily protein
Pp3c23_11270	2	0	3	0	1	2	2	1	0.448323	0.276539	0.790743	1	AT3G53830	0	Regulator of chromosome condensation (RCC1) family protein
Pp3c23_16950	3	2	1	1	2	2	2	2	0.907607	0.190807	0.790764	1	0	0	0
Pp3c1_37240	1	1	3	0	1	3	0	0	0.143237	-0.312312	0.790767	1	0	0	0
Pp3c2_24500	3	1	0	1	1	0	0	3	0.172794	-0.336319	0.790839	1	AT1G13280	AOC4	allene oxide cyclase 4
Pp3c13_2130	186	216	180	196	198	217	196	148	7.58583	-0.030903	0.790876	1	AT4G32400	ATBT1,EMB104,EMB42,SHS1	Mitochondrial substrate carrier family protein
Pp3c22_9910	598	619	580	543	586	584	545	589	9.18116	-0.016979	0.790882	1	AT3G61690	0	nucleotidyltransferases
Pp3c8_17690	0	1	2	2	2	3	1	0	0.445658	0.271836	0.790913	1	0	0	0
Pp3c8_24650	721	715	679	676	641	707	679	723	9.43621	-0.0167499	0.791078	1	AT5G02420	0	0
Pp3c2_15900	500	587	546	489	532	591	459	562	9.05757	0.0206225	0.791129	1	AT1G01040	ASU1,ATDCL1,CAF,DCL1,EMB60,EMB76,SIN1,SUS1	dicer-like 1
Pp3c5_15610	608	605	589	521	577	566	572	571	9.17036	-0.0173133	0.79113	1	AT3G13570	SCL30A	SC35-like splicing factor 30A
Pp3c10_16100	309	277	286	284	294	258	311	270	8.16173	-0.0235157	0.791143	1	AT1G60950	ATFD2,FED A	2Fe-2S ferredoxin-like superfamily protein
Pp3c16_3240	352	432	436	345	374	382	372	406	8.59625	-0.0206524	0.791198	1	AT5G24450	0	Transcription factor IIIC, subunit 5
Pp3c9_20090	499	510	542	465	531	508	473	520	8.98263	0.0177875	0.791255	1	AT3G24650	ABI3,SIS10	AP2/B3-like transcriptional factor family protein
Pp3c5_15800	270	302	260	276	262	321	246	257	8.09886	-0.0251805	0.791261	1	AT4G19900	0	alpha 1,4-glycosyltransferase family protein
Pp3c14_3850	687	669	792	745	665	719	783	751	9.50462	0.0186444	0.791282	1	AT5G18700	EMB3013,RUK	Protein kinase family protein with ARM repeat domain
Pp3c1_4140	275	304	341	296	292	320	307	309	8.25414	0.0211827	0.791292	1	AT4G36800	RCE1	RUB1 conjugating enzyme 1
Pp3c9_4590	6	0	0	6	3	5	1	5	1.70783	0.193344	0.791299	1	AT2G44940	0	Integrase-type DNA-binding superfamily protein
Pp3c24_16470	7	9	15	6	9	4	9	12	3.14556	-0.103225	0.791344	1	AT2G23140	0	RING/U-box superfamily protein with ARM repeat domain
Pp3c5_22240	207	215	222	179	187	214	208	225	7.69367	0.0256487	0.791345	1	AT4G01935	0	0
Pp3c3_6830	0	2	1	2	2	3	0	1	0.446278	0.264968	0.791384	1	AT2G44940	0	Integrase-type DNA-binding superfamily protein
Pp3c16_16120	890	1012	1120	1074	982	1039	1070	1036	10.005	0.0177952	0.791425	1	AT3G25800	PDF1,PP2AA2,PR 65	protein phosphatase 2A subunit A2
Pp3c19_22400	66	50	43	50	48	50	51	67	5.73343	0.0487767	0.791513	1	0	0	0
Pp3c1_2170	1065	1070	1062	1067	1184	1027	1092	995	10.0644	0.0172597	0.791582	1	AT1G15690	ATAVP3,AtVHP1;1,AVP-3,AVP1	Inorganic H pyrophosphatase family protein
Pp3c10_23710	2	8	6	4	3	3	7	5	2.24251	-0.132279	0.791664	1	0	0	0
Pp3c16_2180	89	83	85	73	66	99	76	79	6.34334	-0.0408724	0.791694	1	AT1G43760	0	DNAse I-like superfamily protein
Pp3c3_18921	78	56	59	79	61	63	64	75	6.06571	-0.0476519	0.791712	1	AT3G17750	0	Protein kinase superfamily protein
Pp3c13_15060	361	359	330	371	380	355	330	331	8.46074	-0.0215124	0.791716	1	AT3G18790	0	0
Pp3c25_8510	3	1	1	2	2	2	2	2	0.910579	0.184864	0.791751	1	0	0	0
Pp3c25_5490	23	22	19	15	16	25	16	18	4.26515	-0.0724967	0.791755	1	0	0	0
Pp3c1_5570	838	830	883	807	836	838	835	801	9.70304	-0.0148545	0.791846	1	AT2G25830	0	YebC-related
Pp3c25_12270	111	136	118	114	139	139	96	115	6.9178	0.0350834	0.791896	1	AT1G15140	0	FAD/NAD(P)-binding oxidoreductase
Pp3c6_540	2	3	0	0	2	2	1	1	0.453824	0.263289	0.791904	1	0	0	0
Pp3c19_13800	147	198	182	134	176	197	124	178	7.38105	0.0374457	0.791904	1	0	0	0
Pp3c3_23850	713	707	702	722	717	708	767	674	9.47997	0.016457	0.791914	1	AT3G29200	ATCM1,CM1	chorismate mutase 1
Pp3c18_8397	3	0	2	0	1	1	2	2	0.457566	0.265813	0.791921	1	0	0	0
Pp3c2_22641	1	3	1	0	0	1	3	0	0.158213	-0.29867	0.791941	1	0	0	0
Pp3c2_36190	84	79	44	80	87	61	73	76	6.1934	0.0506526	0.791953	1	AT2G05100	LHCB2,LHCB2.1	photosystem II light harvesting complex gene 2.1
Pp3c10_4380	62	66	132	104	95	90	74	90	6.47504	-0.0510869	0.792066	1	0	0	0
Pp3c14_1598	5	5	7	13	3	9	4	17	2.97569	0.134826	0.792089	1	0	0	0
Pp3c22_9980	4919	4536	4197	4283	4665	4397	4300	4292	12.1201	-0.0186226	0.79221	1	AT3G16780	0	Ribosomal protein L19e family protein
Pp3c11_20220	804	834	866	779	929	851	796	735	9.68677	0.0185516	0.792217	1	AT1G01630	0	Sec14p-like phosphatidylinositol transfer family protein
Pp3c8_3800	1330	1393	1482	1449	1402	1389	1492	1407	10.4698	0.0154593	0.792238	1	AT2G01110	APG2,PGA2,TATC,UNE3	Sec-independent periplasmic protein translocase
Pp3c18_20060	717	716	838	700	658	758	770	735	9.52391	-0.0177843	0.792294	1	AT1G09640	0	Translation elongation factor EF1B, gamma chain
Pp3c13_6130	222	242	218	192	210	225	228	222	7.78033	0.0242296	0.792297	1	AT1G71860	ATPTP1,PTP1	protein tyrosine phosphatase 1
Pp3c3_270	855	783	854	859	798	810	885	807	9.70009	-0.0170001	0.792354	1	AT5G57020	ATNMT1,NMT1	myristoyl-CoA:protein N-myristoyltransferase
Pp3c24_20920	811	909	951	852	879	875	816	899	9.77081	-0.0155251	0.792367	1	AT5G42400	ATXR7,SDG25	SET domain protein 25
Pp3c23_7470	37	32	50	29	26	34	46	35	5.17329	-0.0597984	0.792471	1	AT3G47870	LBD27,SCP	LOB domain-containing protein 27
Pp3c4_24330	538	544	517	496	540	588	498	489	9.03949	0.0182314	0.792473	1	AT1G76150	ATECH2,ECH2	enoyl-CoA hydratase 2
Pp3c23_21740	526	563	510	573	571	577	498	490	9.07309	-0.019926	0.792485	1	AT5G06830	0	0
Pp3c5_2520	190	173	191	146	170	175	168	198	7.46219	0.0285474	0.792505	1	AT1G28120	0	0
Pp3c3_37360	228	228	242	250	224	236	270	230	7.89842	0.0238701	0.792553	1	AT1G21690	EMB1968,RFC4	ATPase family associated with various cellular activities (AAA)
Pp3c26_9710	10	7	11	10	3	12	18	8	3.30356	0.114812	0.79265	1	AT4G34480	0	O-Glycosyl hydrolases family 17 protein
Pp3c6_16660	4	0	0	1	2	1	0	1	0.17632	-0.349986	0.792657	1	AT1G19210	0	Integrase-type DNA-binding superfamily protein
Pp3c8_22090	366	374	420	337	336	390	392	394	8.55431	0.0212619	0.792688	1	AT3G24320	ATMSH1,CHM,CHM1,MSH1	MUTL protein homolog 1
Pp3c1_22710	193	229	248	230	236	233	189	255	7.82306	0.027328	0.79269	1	AT3G05010	0	Protein of unknown function, transmembrane-40
Pp3c11_14620	525	603	607	546	520	581	554	589	9.14292	-0.0169836	0.792693	1	AT1G63370	0	Flavin-binding monooxygenase family protein
Pp3c7_12530	12	17	22	20	22	19	13	13	4.10576	-0.0751984	0.792727	1	0	0	0
Pp3c1_29380	209	201	250	226	229	198	224	247	7.80103	0.0265535	0.792884	1	AT5G22320	0	Leucine-rich repeat (LRR) family protein
Pp3c16_17910	57	48	76	121	67	80	83	84	6.26831	0.0581694	0.792904	1	AT5G02600	0	Heavy metal transport/detoxification superfamily protein
Pp3c26_11720	359	379	347	355	352	345	360	359	8.48022	-0.0188064	0.792924	1	AT3G17300	0	0
Pp3c8_3630	557	537	512	586	612	545	521	537	9.10664	0.0191299	0.793059	1	AT2G19830	SNF7.2,VPS32	SNF7 family protein
Pp3c20_1890	0	3	1	0	0	2	3	0	0.149362	0.35089	0.793104	1	0	0	0
Pp3c6_6740	0	0	3	1	0	2	3	0	0.149561	0.350491	0.793107	1	AT1G51405	0	myosin-related
Pp3c8_16430	1635	1718	1615	1644	1751	1700	1609	1450	10.6799	-0.0172246	0.79311	1	AT1G62710	BETA-VPE,BETAVPE	beta vacuolar processing enzyme
Pp3c1_4330	8	14	13	12	7	11	13	13	3.50506	-0.085543	0.793156	1	0	0	0
Pp3c22_20950	100	158	148	93	130	131	100	150	6.9768	0.0447386	0.793182	1	0	0	0
Pp3c1_33360	1017	1067	978	964	1088	1071	1039	866	9.9822	0.0189093	0.793311	1	AT3G10970	0	Haloacid dehalogenase-like hydrolase (HAD) superfamily protein
Pp3c8_16280	2	0	1	2	1	3	0	2	0.455951	0.242246	0.793324	1	AT3G52990	0	Pyruvate kinase family protein
Pp3c6_17060	377	381	404	443	351	376	434	465	8.65844	0.0241094	0.793329	1	AT2G37240	0	Thioredoxin superfamily protein
Pp3c12_24640	968	992	958	1060	992	1049	906	974	9.94772	-0.0168051	0.793367	1	AT1G68100	IAR1	ZIP metal ion transporter family
Pp3c11_23110	12	12	25	69	17	17	68	27	4.95391	0.133071	0.793385	1	AT2G20515	0	0
Pp3c24_10800	15509	16938	13058	12687	17241	16301	12755	12851	13.8403	0.0279413	0.793386	1	AT5G54770	THI1,THI4,TZ	thiazole biosynthetic enzyme, chloroplast (ARA6) (THI1) (THI4)
Pp3c24_4390	4	12	12	11	4	17	10	11	3.33276	0.114399	0.793642	1	AT1G53540	0	HSP20-like chaperones superfamily protein
Pp3c18_2430	75	96	96	56	69	68	105	90	6.35392	0.0517349	0.793656	1	AT4G27610	0	0
Pp3c4_26450	718	751	725	708	768	692	749	713	9.50826	0.0160725	0.793782	1	AT4G11420	ATEIF3A-1,ATTIF3A1,EIF3A,EIF3A-1,TIF3A1	eukaryotic translation initiation factor 3A
Pp3c2_9480	322	302	318	274	323	358	294	258	8.25759	0.0247368	0.793888	1	AT2G39440	0	0
Pp3c11_18969	0	1	3	1	0	2	3	1	0.442452	0.290526	0.793895	1	0	0	0
Pp3c14_7060	626	644	654	725	630	600	727	719	9.37952	0.0203507	0.793987	1	AT1G56170	ATHAP5B,HAP5B,NF-YC2	nuclear factor Y, subunit C2
Pp3c7_22960	55	67	63	58	57	64	72	56	5.94199	0.0426175	0.794061	1	AT3G60910	0	S-adenosyl-L-methionine-dependent methyltransferases superfamily protein
Pp3c20_4880	1	0	3	2	2	2	2	1	0.693636	0.233713	0.79408	1	0	0	0
Pp3c3_4430	646	725	702	628	607	719	636	696	9.3869	-0.0172872	0.794143	1	AT5G53850	0	haloacid dehalogenase-like hydrolase family protein
Pp3c5_16960	579	680	677	602	635	638	630	594	9.29708	-0.0162773	0.794155	1	AT3G28430	0	0
Pp3c2_23700	596	700	690	582	602	670	557	693	9.31215	-0.0195064	0.794307	1	AT3G48190	ATATM,ATM	ataxia-telangiectasia mutated
Pp3c6_5706	1	4	0	1	1	2	1	1	0.449991	-0.259793	0.794326	1	AT1G03060	SPI	Beige/BEACH domain ;WD domain, G-beta repeat protein
Pp3c22_12970	603	614	507	560	650	558	554	548	9.16663	0.0208059	0.794329	1	AT5G42480	ARC6	Chaperone DnaJ-domain superfamily protein
Pp3c25_7770	176	178	206	180	188	165	205	192	7.54126	0.0271957	0.794419	1	AT2G26770	0	plectin-related
Pp3c21_21540	722	712	649	653	689	712	652	706	9.42433	0.0163772	0.79448	1	AT3G61110	ARS27A,RS27A	ribosomal protein S27
Pp3c23_9830	673	747	811	817	793	754	764	760	9.57899	0.0173571	0.794663	1	AT3G28340	GATL10	galacturonosyltransferase-like 10
Pp3c7_5160	2068	2187	2260	2211	2068	2305	2255	2156	11.0958	0.015197	0.794702	1	AT5G53480	0	ARM repeat superfamily protein
Pp3c2_1960	2	1	2	1	0	2	3	2	0.695989	0.228056	0.794736	1	AT2G24690	0	Transcriptional factor B3 family protein
Pp3c16_23780	32284	29989	29081	32993	31476	30052	31375	29479	14.9138	-0.0189361	0.794767	1	AT1G03130	PSAD-2	photosystem I subunit D-2
Pp3c18_22140	0	0	4	1	2	0	1	1	0.152205	-0.281764	0.794783	1	0	0	0
Pp3c16_10550	9748	9882	9427	9487	10550	9941	9553	8839	13.241	0.0177789	0.794786	1	AT2G01300	0	0
[truncated: 1,107,700 more chars]
